# Comprehensive 16S rRNA gene sequencing and meta-transcriptomic analyses in female reproductive tract microbiota: Two molecular profiles with different messages

**DOI:** 10.1101/2025.03.18.643876

**Authors:** Alberto Sola-Leyva, Inmaculada Pérez-Prieto, Analuce Canha-Gouveia, Eduardo Salas-Espejo, Nerea M. Molina, Eva Vargas, Apostol Apostolov, Amruta D.S. Pathare, Sergio Vela-Moreno, Susana Ruiz-Durán, Bárbara Romero, Rocío Sánchez, José Antonio Castilla-Alcalá, Merli Saare, Ganesh Acharya, Andres Salumets, Signe Altmäe

## Abstract

In recent years, high-throughput sequencing technologies have revolutionised reproductive microbiome research. Our understanding of the endometrial microbiome is primarily based on DNA-based 16S rRNA gene profiling, but DNA detection does not imply alive microbe presence. While this method is cost-effective and widely used, it has notable limitations, including the underestimation of microbial diversity, abundance, and functionality, as well as limited species-level resolution. Meta-transcriptomic analysis, an RNA-based approach, addresses these shortcomings by capturing functional transcripts that are actively expressed in living microbes. This study aims to characterize the endometrial microbiota through a dual approach, by integrating 16S rRNA gene sequencing and meta-transcriptomic analyses. By simultaneously analysing microbial composition and gene expression within the female reproductive tract samples, we seek to provide a more comprehensive understanding of its microbiota and their functional potential. A total of 49 women, aged 27–42 years, were enrolled in the study. Vaginal swabs, endometrial brushings, and endometrial biopsy samples were collected from each participant during the mid-secretory menstrual cycle phase, 6-9 days post luteinizing hormone surge. Our findings suggest that in low-microbial-biomass environments like the endometrium, the correlation between 16S rRNA gene sequencing and meta-transcriptomics is relatively weak. This highlights the limitations of microbial analysis of low-microbial-biomass samples. Alternatively, it suggests that microbial functions and genome activity are tissue-specific and dependent on the host tissue environment. Moreover, RNA-based analysis provides higher resolution in detecting certain pathogens, even within the endometrium. In conclusion, our study underscores the need to integrate genomic and transcriptomic data in microbiota studies to better elucidate critical and health-related microbiota-host interactions.

## Supplementary Table 2 for "Comprehensive 16S rRNA gene sequencing and meta-transcriptomic analyses in female reproductive tract microbiota: Two molecular profiles with different messages"

### Sheet: Vaginal swab (DNA)
Supplementary Table 2. Decontamination analysis
Genus	freq	prev	p.freq	p.prev	p	contaminant
Lactobacillus	0.800155	40	0.326783		0.326783	FALSE
Phototrophicus	0.00245089	31	0.47138		0.47138	FALSE
Prevotella	0.0112405	28	0.525528		0.525528	FALSE		no contam.	142
Cupriavidus	0.000209312	27	0.993813		0.993813	FALSE		yes contam.	2
Pseudomonas	0.000326524	26	0.386304		0.386304	FALSE		total	144
Fannyhessea	0.00301628	25	0.502196		0.502196	FALSE
Finegoldia	0.000758078	25	0.791466		0.791466	FALSE
Levilactobacillus	0.000428078	24	0.998952		0.998952	FALSE
Bifidobacterium	0.0611026	23	0.508088		0.508088	FALSE
Enterococcus	0.00045677	23	0.576793		0.576793	FALSE
Limosilactobacillus	0.00049223	21	0.601364		0.601364	FALSE
Fenollaria	0.00157429	20	0.365389		0.365389	FALSE
Parvimonas	0.000155103	20	0.336609		0.336609	FALSE
Peptoniphilus	0.000668961	20	0.476906		0.476906	FALSE
Amylolactobacillus	0.000165542	19	0.487049		0.487049	FALSE
Bacillus	0.00102732	19	0.501047		0.501047	FALSE
Staphylococcus	0.000592521	19	0.660508		0.660508	FALSE
Mycobacterium	6.86518e-05	17	0.152194		0.152194	FALSE
Cytobacillus	0.0001469	15	0.28987		0.28987	FALSE
Lacticaseibacillus	0.000175963	14	0.572243		0.572243	FALSE
Oscillibacter	3.68273e-05	12	0.737035		0.737035	FALSE
Lactiplantibacillus	0.000181824	11	0.671125		0.671125	FALSE
Megasphaera	0.00184782	11	0.63022		0.63022	FALSE
Corynebacterium	0.000720365	10	0.297151		0.297151	FALSE
Escherichia	0.00257843	10	0.438581		0.438581	FALSE
Jeotgalicoccus	3.20089e-05	10	0.79115		0.79115	FALSE
Streptococcus	0.040992	10	0.498601		0.498601	FALSE
Tumebacillus	0.000532487	10	0.503952		0.503952	FALSE
Anaerococcus	0.000289593	9	0.600836		0.600836	FALSE
Dialister	0.00166765	9	0.602684		0.602684	FALSE
Mobiluncus	0.000612735	9	0.440103		0.440103	FALSE
Subdoligranulum	2.14834e-05	9	0.741793		0.741793	FALSE
Clostridium	0.00209901	8	0.314358		0.314358	FALSE
Weissella	3.05522e-05	8	0.839112		0.839112	FALSE
Porphyromonas	0.00180904	7	0.411161		0.411161	FALSE
Blautia	2.66154e-05	6	0.872588		0.872588	FALSE
Campylobacter	0.000971506	6	0.509444		0.509444	FALSE
Ezakiella	0.000123875	6	0.303795		0.303795	FALSE
Tetragenococcus	1.67976e-05	6	0.82493		0.82493	FALSE
Furfurilactobacillus	0.000213234	5	0.181152		0.181152	FALSE
Fusobacterium	0.000292925	5	0.487631		0.487631	FALSE
Gardnerella	0.0421178	5	0.559329		0.559329	FALSE
Granulicatella	1.23811e-05	5	0.0284164		0.0284164	TRUE
Lawsonella	3.29511e-05	5	0.839327		0.839327	FALSE
Murdochiella	3.34012e-05	5	0.176215		0.176215	FALSE
Qiania	0.00030188	5	0.450796		0.450796	FALSE
Salmonella	0.00165237	5	0.923925		0.923925	FALSE
Sodalis	6.47503e-05	5	0.142546		0.142546	FALSE
Actinotignum	9.95739e-06	4	0.689036		0.689036	FALSE
Aerococcus	0.00037789	4	0.35899		0.35899	FALSE
Jonquetella	0.000193587	4	0.498959		0.498959	FALSE
Neisseria	0.000331269	4	0.276748		0.276748	FALSE
Ureaplasma	0.00310642	4	0.559075		0.559075	FALSE
Varibaculum	4.61716e-05	4	0.701812		0.701812	FALSE
Veillonella	5.22623e-05	4	0.356556		0.356556	FALSE
Collinsella	4.7649e-06	3	0.840069		0.840069	FALSE
Lachnoanaerobaculum	3.44495e-05	3	0.279153		0.279153	FALSE
Lancefieldella	6.2446e-05	3	0.161605		0.161605	FALSE
Parabacteroides	7.79664e-05	3	0.381487		0.381487	FALSE
Rothia	3.32543e-05	3	0.162159		0.162159	FALSE
Sneathia	0.00119142	3	0.427008		0.427008	FALSE
Spiroplasma	5.16241e-06	3	0.1759		0.1759	FALSE
Streptobacillus	0.00589457	3	0.443305		0.443305	FALSE
Acinetobacter	2.58981e-05	2	0.35398		0.35398	FALSE
Brochothrix	3.06379e-06	2	0.323028		0.323028	FALSE
Companilactobacillus	4.30938e-06	2	0.351857		0.351857	FALSE
Eubacterium	3.56021e-05	2	0.370571		0.370571	FALSE
Fastidiosipila	7.9567e-05	2	0.460318		0.460318	FALSE
Filifactor	2.65939e-06	2	0.684186		0.684186	FALSE
Glutamicibacter	3.0948e-06	2	0.103394		0.103394	FALSE
Haemophilus	0.000640242	2	0.44262		0.44262	FALSE
Klebsiella	2.38106e-05	2	0.86147		0.86147	FALSE
Lachnospira	5.10841e-06	2	0.88579		0.88579	FALSE
Leptotrichia	2.11549e-05	2	0.811867		0.811867	FALSE
Metamycoplasma	0.00010913	2	0.19208		0.19208	FALSE
Natronoglycomyces	1.64832e-05	2	0.0358981		0.0358981	TRUE
Paenibacillus	1.08504e-05	2	0.669391		0.669391	FALSE
Peptacetobacter	1.88596e-05	2	0.319345		0.319345	FALSE
Phocaeicola	4.66454e-06	2	0.770545		0.770545	FALSE
Ruminococcus	4.00451e-06	2	0.150757		0.150757	FALSE
Slackia	1.89507e-05	2	0.2027		0.2027	FALSE
Sutterella	2.64373e-05	2	0.613466		0.613466	FALSE
Tyzzerella	2.64271e-06	2	0.915298		0.915298	FALSE
Weizmannia	1.00143e-05	2	0.395435		0.395435	FALSE
Acetoanaerobium	1.36786e-06	1				FALSE
Amniculibacterium	2.682e-06	1				FALSE
Anaerostipes	8.08279e-07	1				FALSE
Anoxybacillus	9.94805e-07	1				FALSE
Atopobium	3.48182e-06	1				FALSE
Berryella	1.74091e-06	1				FALSE
Bibersteinia	0.000105929	1				FALSE
Brevundimonas	4.72127e-06	1				FALSE
Brucepastera	1.44383e-05	1				FALSE
Bulleidia	4.20022e-06	1				FALSE
Caloranaerobacter	8.70454e-07	1				FALSE
Candidatus Moranella	9.32629e-07	1				FALSE
Candidatus Sulcia	4.20022e-05	1				FALSE
Chryseobacterium	1.17679e-06	1				FALSE
Comamonas	1.30568e-06	1				FALSE
Croceibacter	0.000136507	1				FALSE
Dermabacter	1.07872e-06	1				FALSE
Dolosigranulum	2.06555e-06	1				FALSE
Dyadobacter	4.46274e-06	1				FALSE
Erwinia	2.70389e-05	1				FALSE
Friedmanniella	1.30568e-06	1				FALSE
Fructilactobacillus	7.44841e-06	1				FALSE
Fructobacillus	2.05178e-06	1				FALSE
Gemmatimonas	1.96132e-06	1				FALSE
Gryllotalpicola	1.43003e-06	1				FALSE
Janibacter	1.86526e-06	1				FALSE
Kocuria	2.21309e-06	1				FALSE
Lachnoclostridium	4.13111e-06	1				FALSE
Lactococcus	5.2776e-06	1				FALSE
Loigolactobacillus	1.74242e-06	1				FALSE
Mageeibacillus	0.000100543	1				FALSE
Massilia	9.80658e-07	1				FALSE
Mediterraneibacter	2.11396e-06	1				FALSE
Melaminivora	2.21309e-06	1				FALSE
Mycoplasma	3.87117e-06	1				FALSE
Mycoplasmopsis	0.00234924	1				FALSE
Nanchangia	1.86526e-06	1				FALSE
Peribacillus	1.27485e-06	1				FALSE
Phoenicibacter	1.62759e-05	1				FALSE
Raoultibacter	5.3613e-06	1				FALSE
Rhodococcus	9.94805e-07	1				FALSE
Roseburia	1.00027e-05	1				FALSE
Salinivirga	2.88765e-05	1				FALSE
Schaalia	1.61656e-06	1				FALSE
Serinicoccus	3.85487e-06	1				FALSE
Suicoccus	1.22733e-06	1				FALSE
Tenuifilum	4.699e-05	1				FALSE
Tepidimonas	2.15745e-06	1				FALSE
Thermobispora	1.05698e-06	1				FALSE
Trueperella	2.94558e-06	1				FALSE
Ureibacillus	7.16246e-06	1				FALSE
Vescimonas	3.11013e-06	1				FALSE
Vibrio	7.0948e-06	1				FALSE
Aestuariispira	0	0				FALSE
Alistipes	0	0				FALSE
Bacteroides	0	0				FALSE
Candidatus Ruthia	0	0				FALSE
Faecalibacterium	0	0				FALSE
Nosocomiicoccus	0	0				FALSE
Solibaculum	0	0				FALSE

### Sheet: Endometrial Biopsy (DNA)
Supplementary Table 2. Decontamination analysis
Genus	freq	prev	p.freq	p.prev	p	contaminant
Enterococcus	0.00285723	14	0.360477		0.360477	FALSE
Escherichia	0.0116905	14	0.788403		0.788403	FALSE
Prevotella	0.0457957	14	0.927478		0.927478	FALSE		no contam.	227
Pseudomonas	0.198323	14	0.421752		0.421752	FALSE		yes contam.	10
Salmonella	0.0228107	14	0.0974424		0.0974424	TRUE		total	237
Staphylococcus	0.0304005	14	0.0157849		0.0157849	TRUE
Bacillus	0.0196047	13	0.0760321		0.0760321	TRUE
Comamonas	0.00567665	13	0.173126		0.173126	FALSE
Corynebacterium	0.0178427	13	0.180764		0.180764	FALSE
Lactobacillus	0.258582	13	0.673453		0.673453	FALSE
Limosilactobacillus	0.00810715	13	0.118724		0.118724	FALSE
Porphyromonas	0.0176977	13	0.896804		0.896804	FALSE
Pseudoprevotella	0.0103924	13	0.816916		0.816916	FALSE
Sodalis	0.00187685	13	0.156911		0.156911	FALSE
Streptococcus	0.12125	13	0.938393		0.938393	FALSE
Candidatus Sulcia	0.00528577	12	0.156963		0.156963	FALSE
Tetragenococcus	0.00212293	12	0.710089		0.710089	FALSE
Acinetobacter	0.009848	11	0.095173		0.095173	TRUE
Fusobacterium	0.00682048	11	0.670196		0.670196	FALSE
Granulicatella	0.0076436	11	0.853457		0.853457	FALSE
Haemophilus	0.0318982	11	0.594829		0.594829	FALSE
Selenomonas	0.00606583	11	0.557403		0.557403	FALSE
Klebsiella	0.000674324	10	0.0945814		0.0945814	TRUE
Lawsonella	0.00279255	10	0.209701		0.209701	FALSE
Moraxella	0.00197478	10	0.422958		0.422958	FALSE
Rothia	0.00513821	10	0.56408		0.56408	FALSE
Cytobacillus	0.000679634	9	0.0244815		0.0244815	TRUE
Lactiplantibacillus	0.000567922	9	0.210323		0.210323	FALSE
Lancefieldella	0.00132964	9	0.61955		0.61955	FALSE
Leptotrichia	0.00296386	9	0.674602		0.674602	FALSE
Mycobacterium	0.000565833	9	0.1759		0.1759	FALSE
Streptobacillus	0.00367353	9	0.757992		0.757992	FALSE
Chryseobacterium	0.000858672	8	0.23499		0.23499	FALSE
Kocuria	0.000544442	8	0.460197		0.460197	FALSE
Lachnoanaerobaculum	0.00354805	8	0.526318		0.526318	FALSE
Schaalia	0.00327433	8	0.66367		0.66367	FALSE
Actinomyces	0.00211932	7	0.418953		0.418953	FALSE
Brevibacterium	0.00158282	7	0.72753		0.72753	FALSE
Neisseria	0.00654415	7	0.378307		0.378307	FALSE
Sediminibacterium	0.000367011	7	0.486377		0.486377	FALSE
Bacteroides	0.000391359	6	0.450399		0.450399	FALSE
Clostridium	0.00251225	6	0.140546		0.140546	FALSE
Cupriavidus	9.28585e-05	6	0.356148		0.356148	FALSE
Flavobacterium	0.000385372	6	0.175543		0.175543	FALSE
Lautropia	0.00143151	6	0.907538		0.907538	FALSE
Peptacetobacter	0.000470135	6	0.5553		0.5553	FALSE
Phototrophicus	0.000443474	6	0.651458		0.651458	FALSE
Veillonella	0.00806947	6	0.529346		0.529346	FALSE
Deinococcus	0.0016404	5	0.00725343		0.00725343	TRUE
Dolosigranulum	0.000792306	5	0.32808		0.32808	FALSE
Emergencia	0.000649549	5	0.510256		0.510256	FALSE
Hydrogenobacter	0.000565331	5	0.419604		0.419604	FALSE
Peribacillus	0.000682878	5	0.0874489		0.0874489	TRUE
Ruthenibacterium	0.000860686	5	0.506708		0.506708	FALSE
Sphingomonas	0.000808213	5	0.3954		0.3954	FALSE
Amniculibacterium	0.000217169	4	0.452622		0.452622	FALSE
Gimesia	0.000481602	4	0.552908		0.552908	FALSE
Levilactobacillus	7.70788e-05	4	0.701316		0.701316	FALSE
Mediterraneibacter	0.000765358	4	0.532395		0.532395	FALSE
Parvimonas	0.000705873	4	0.529193		0.529193	FALSE
Ruminococcus	0.000523491	4	0.569515		0.569515	FALSE
Tyzzerella	0.000794854	4	0.556931		0.556931	FALSE
Acetivibrio	0.000502509	3	0.435438		0.435438	FALSE
Amylolactobacillus	8.07618e-05	3	0.706306		0.706306	FALSE
Aquella	4.89336e-05	3	0.741069		0.741069	FALSE
Bifidobacterium	0.0758235	3	0.449999		0.449999	FALSE
Brachybacterium	0.00177578	3	0.102271		0.102271	FALSE
Brochothrix	0.000231789	3	0.140946		0.140946	FALSE
Campylobacter	0.000429756	3	0.523521		0.523521	FALSE
Fannyhessea	8.95918e-05	3	0.911573		0.911573	FALSE
Floricoccus	4.51908e-05	3	0.673039		0.673039	FALSE
Kytococcus	7.38762e-05	3	0.547989		0.547989	FALSE
Paracoccus	0.00102061	3	0.514168		0.514168	FALSE
Pauljensenia	0.0001549	3	0.402591		0.402591	FALSE
Peptoniphilus	0.00024624	3	0.36567		0.36567	FALSE
Pseudoleptotrichia	0.000297803	3	0.520295		0.520295	FALSE
Tepidimonas	0.000256336	3	0.676101		0.676101	FALSE
Acetilactobacillus	6.73083e-05	2	0.513026		0.513026	FALSE
Anaerococcus	0.00149075	2	0.542662		0.542662	FALSE
Blautia	0.00029939	2	0.419466		0.419466	FALSE
Bulleidia	3.8579e-05	2	0.389809		0.389809	FALSE
Capnocytophaga	0.000382447	2	0.531934		0.531934	FALSE
Desulfovibrio	0.000398957	2	0.862325		0.862325	FALSE
Dialister	0.000311143	2	0.372173		0.372173	FALSE
Elizabethkingia	7.60381e-05	2	0.206858		0.206858	FALSE
Ezakiella	2.00967e-05	2	0.394841		0.394841	FALSE
Filifactor	0.000205253	2	0.481573		0.481573	FALSE
Finegoldia	0.000174675	2	0.408284		0.408284	FALSE
Fructilactobacillus	2.66463e-05	2	0.425394		0.425394	FALSE
Hartmannibacter	0.000368523	2	0.855104		0.855104	FALSE
Hymenobacter	0.000196983	2	0.431443		0.431443	FALSE
Jeotgalicoccus	3.60257e-05	2	0.783406		0.783406	FALSE
Kingella	9.24204e-05	2	0.50868		0.50868	FALSE
Lacticaseibacillus	0.000412883	2	0.465608		0.465608	FALSE
Listeria	0.00108608	2	0.487003		0.487003	FALSE
Lysinibacillus	5.30351e-05	2	0.544648		0.544648	FALSE
Mannheimia	2.56312e-05	2	0.520283		0.520283	FALSE
Massilia	7.93499e-05	2	0.522365		0.522365	FALSE
Meiothermus	0.000349361	2	1.15135e-16		1.15135e-16	TRUE
Nosocomiicoccus	4.59371e-05	2	0.160534		0.160534	FALSE
Pasteurella	3.31428e-05	2	0.442059		0.442059	FALSE
Priestia	0.00020772	2	0.477472		0.477472	FALSE
Proteus	0.000172479	2	0.243485		0.243485	FALSE
Pseudonocardia	2.54346e-05	2	0.0749579		0.0749579	TRUE
Stutzerimonas	0.000552786	2	0.510743		0.510743	FALSE
Tannerella	6.6477e-05	2	0.581112		0.581112	FALSE
Actinobacillus	2.76038e-05	1				FALSE
Actinomarinicola	0.000101986	1				FALSE
Aggregatibacter	9.01814e-06	1				FALSE
Altererythrobacter	0.000736365	1				FALSE
Aquabacterium	0.00059982	1				FALSE
Aquihabitans	1.07353e-05	1				FALSE
Atlantibacter	1.59831e-05	1				FALSE
Aureimonas	0.000196024	1				FALSE
Bosea	0.000254427	1				FALSE
Buchnera	2.36177e-05	1				FALSE
Butyrivibrio	0.000101607	1				FALSE
Caldibacillus	1.22975e-05	1				FALSE
Caldicellulosiruptor	2.07606e-05	1				FALSE
Candidatus Planktophila	1.69136e-05	1				FALSE
Candidatus Sulfidibacterium	4.76793e-05	1				FALSE
Candidatus Symbiobacter	0.00037273	1				FALSE
Capillimicrobium	1.05273e-05	1				FALSE
Cardiobacterium	7.19372e-05	1				FALSE
Castellaniella	4.71831e-05	1				FALSE
Caulobacter	8.39859e-05	1				FALSE
Cellulosimicrobium	1.22975e-05	1				FALSE
Citricoccus	2.83098e-05	1				FALSE
Cobetia	5.55389e-05	1				FALSE
Companilactobacillus	9.33166e-06	1				FALSE
Conexibacter	5.57354e-05	1				FALSE
Dechloromonas	4.73488e-05	1				FALSE
Dermabacter	1.59831e-05	1				FALSE
Dietzia	1.07353e-05	1				FALSE
Duncaniella	1.33837e-05	1				FALSE
Dyadobacter	2.17042e-05	1				FALSE
Ehrlichia	1.18089e-05	1				FALSE
Empedobacter	0.000410988	1				FALSE
Enterobacter	1.59831e-05	1				FALSE
Fastidiosipila	3.8478e-05	1				FALSE
Fenollaria	0.000103131	1				FALSE
Flavonifractor	6.73574e-05	1				FALSE
Frederiksenia	0.000154749	1				FALSE
Frigoriglobus	1.00377e-05	1				FALSE
Geobacillus	0.000166617	1				FALSE
Geodermatophilus	2.51163e-05	1				FALSE
Hydrogenophilus	8.90158e-05	1				FALSE
Jonquetella	6.51126e-05	1				FALSE
Lachnoclostridium	1.33837e-05	1				FALSE
Leptolyngbya	0.000493193	1				FALSE
Leucobacter	7.02642e-05	1				FALSE
Ligilactobacillus	3.9773e-05	1				FALSE
Luteitalea	4.92428e-05	1				FALSE
Marinilactibacillus	1.47226e-05	1				FALSE
Megasphaera	0.000156588	1				FALSE
Nocardioides	4.35609e-05	1				FALSE
Olsenella	3.44329e-05	1				FALSE
Paludibaculum	8.88622e-05	1				FALSE
Parabacteroides	0.000109599	1				FALSE
Paraconexibacter	6.41551e-06	1				FALSE
Pectobacterium	9.83797e-06	1				FALSE
Phocaeicola	5.59409e-05	1				FALSE
Planococcus	2.68839e-05	1				FALSE
Pontibacter	5.82242e-05	1				FALSE
Qiania	1.9239e-05	1				FALSE
Raoultella	1.59831e-05	1				FALSE
Rheinheimera	2.85413e-05	1				FALSE
Rhodovastum	1.42047e-05	1				FALSE
Riemerella	9.6195e-05	1				FALSE
Ruegeria	2.50944e-05	1				FALSE
Simiaoa	8.33406e-05	1				FALSE
Solibaculum	0.000203214	1				FALSE
Sphaerobacter	3.25999e-05	1				FALSE
Sphingobacterium	3.50381e-05	1				FALSE
Sphingorhabdus	8.67655e-05	1				FALSE
Sporosarcina	1.50295e-05	1				FALSE
Stackebrandtia	1.71765e-05	1				FALSE
Thermomicrobium	3.04967e-05	1				FALSE
Thiocapsa	9.44161e-05	1				FALSE
Tolumonas	1.25472e-05	1				FALSE
Ureibacillus	1.50295e-05	1				FALSE
Venatorbacter	0.000116632	1				FALSE
Weizmannia	1.6103e-05	1				FALSE
Wielerella	2.86941e-05	1				FALSE
Yersinia	2.6258e-05	1				FALSE
Acidibrevibacterium	0	0				FALSE
Aeribacillus	0	0				FALSE
Alistipes	0	0				FALSE
Aquaspirillum	0	0				FALSE
Aquisphaera	0	0				FALSE
Arachidicoccus	0	0				FALSE
Arsenicicoccus	0	0				FALSE
Atopobium	0	0				FALSE
Caldanaerobacter	0	0				FALSE
Caloramator	0	0				FALSE
Candidatus Atelocyanobacterium	0	0				FALSE
Candidatus Nardonella	0	0				FALSE
Candidatus Xiphinematobacter	0	0				FALSE
Chamaesiphon	0	0				FALSE
Citrobacter	0	0				FALSE
Collinsella	0	0				FALSE
Coprococcus	0	0				FALSE
Dermacoccus	0	0				FALSE
Dorea	0	0				FALSE
Elusimicrobium	0	0				FALSE
Faecalibacterium	0	0				FALSE
Flavisolibacter	0	0				FALSE
Gardnerella	0	0				FALSE
Gordonia	0	0				FALSE
Guyparkeria	0	0				FALSE
Haematospirillum	0	0				FALSE
Lacrimispora	0	0				FALSE
Liberibacter	0	0				FALSE
Lysobacter	0	0				FALSE
Mageeibacillus	0	0				FALSE
Maioricimonas	0	0				FALSE
Marinobacter	0	0				FALSE
Melaminivora	0	0				FALSE
Mobiluncus	0	0				FALSE
Mucilaginibacter	0	0				FALSE
Murdochiella	0	0				FALSE
Nakamurella	0	0				FALSE
Oxynema	0	0				FALSE
Phoenicibacter	0	0				FALSE
Pseudanabaena	0	0				FALSE
Pseudocnuella	0	0				FALSE
Psychrobacter	0	0				FALSE
Rubrobacter	0	0				FALSE
Schlegelella	0	0				FALSE
Singulisphaera	0	0				FALSE
Stella	0	0				FALSE
Subdoligranulum	0	0				FALSE
Symmachiella	0	0				FALSE
Terribacillus	0	0				FALSE
Thiopseudomonas	0	0				FALSE
Verrucomicrobium	0	0				FALSE
Vescimonas	0	0				FALSE

### Sheet: Endometrial Biopsy (RNA)
Supplementary Table 2. Decontamination analysis
Genus	freq	prev	p.freq	p.prev	p	contaminant
Bacillus	0.139991	44	1		1	FALSE
Bacteroides	0.0141601	44	0.999381		0.999381	FALSE
Bartonella	0.0348344	44	0.99612		0.99612	FALSE		no contam.	461
Burkholderia	0.0303055	44	1		1	FALSE		yes contam.	62
Enterococcus	0.00606861	44	0.99931		0.99931	FALSE		total	523
Escherichia	0.0721613	44	0.997089		0.997089	FALSE
Haemophilus	0.0116925	44	0.994528		0.994528	FALSE
Klebsiella	0.0685717	44	0.995359		0.995359	FALSE
Mycobacterium	0.0380763	44	1		1	FALSE
Mycolicibacterium	0.0208773	44	0.98693		0.98693	FALSE
Pseudomonas	0.00180036	44	1		1	FALSE
Salmonella	0.170909	44	0.997547		0.997547	FALSE
Staphylococcus	0.232722	44	1		1	FALSE
Streptococcus	0.00862161	44	1		1	FALSE
Streptomyces	0.0435031	44	1		1	FALSE
Xanthobacter	0.000882229	44	0.999949		0.999949	FALSE
Yersinia	0.0173684	44	0.985716		0.985716	FALSE
Acinetobacter	0.000464611	43	0.720586		0.720586	FALSE
Curtobacterium	0.0148813	43	0.801628		0.801628	FALSE
Flavobacterium	0.000238607	43	0.90798		0.90798	FALSE
Halomonas	0.000274876	43	0.349098		0.349098	FALSE
Mycobacteroides	0.000152379	43	0.999382		0.999382	FALSE
Mycolicibacter	0.000355298	43	0.674018		0.674018	FALSE
Neisseria	0.00116236	43	0.999954		0.999954	FALSE
Paenibacillus	0.0034398	43	0.999818		0.999818	FALSE
Pasteurella	0.000369339	43	0.0362326		0.0362326	TRUE
Planococcus	0.000189888	43	0.998236		0.998236	FALSE
Prescottella	0.000261068	43	0.936339		0.936339	FALSE
Pseudoalteromonas	0.00728075	43	0.788018		0.788018	FALSE
Ralstonia	0.000482683	43	0.998584		0.998584	FALSE
Rhizobium	0.00180457	43	0.0148813		0.0148813	TRUE
Stenotrophomonas	0.000605703	43	0.102661		0.102661	FALSE
Sulfolobus	0.000238341	43	0.106081		0.106081	FALSE
Vibrio	0.00143635	43	1		1	FALSE
Xanthomonas	0.00137051	43	1		1	FALSE
Cutibacterium	0.000264142	42	0.0115653		0.0115653	TRUE
Moraxella	0.00049239	42	0.0434291		0.0434291	TRUE
Priestia	0.000620383	42	0.885789		0.885789	FALSE
Zymomonas	8.50883e-05	42	0.838054		0.838054	FALSE
Jouyvirus	0.00314306	41	0.856573		0.856573	FALSE
Lactobacillus	0.000269082	41	0.857699		0.857699	FALSE
Leptospira	0.00972274	41	0.873151		0.873151	FALSE
Serratia	0.000508585	41	0.999998		0.999998	FALSE
Borrelia	9.94329e-05	40	0.778637		0.778637	FALSE
Clostridioides	0.000345366	40	0.989532		0.989532	FALSE
Corynebacterium	0.00105244	40	0.999837		0.999837	FALSE
Enterobacter	0.00194703	40	0.998966		0.998966	FALSE
Aeromonas	0.00105612	39	0.941266		0.941266	FALSE
Arabiibacter	9.65042e-05	39	0.997105		0.997105	FALSE
Clostridium	0.0023661	39	0.999755		0.999755	FALSE
Micromonospora	0.000187174	39	1		1	FALSE
Acidihalobacter	0.000119159	38	0.951138		0.951138	FALSE
Anaerococcus	3.90691e-05	38	0.611173		0.611173	FALSE
Brucella	0.000477141	38	0.45501		0.45501	FALSE
Chitinophaga	0.000543395	38	0.999936		0.999936	FALSE
Cupriavidus	0.000552197	38	0.6198		0.6198	FALSE
Mannheimia	0.000104226	38	0.99468		0.99468	FALSE
Microbacterium	6.13332e-05	38	0.999495		0.999495	FALSE
Morganella	0.00118082	38	0.999997		0.999997	FALSE
Mycoplasmopsis	0.0012503	38	0.998847		0.998847	FALSE
Neptunomonas	5.01819e-05	38	0.824574		0.824574	FALSE
Nonomuraea	0.000576075	38	0.999595		0.999595	FALSE
Pantoea	0.000201384	38	0.999999		0.999999	FALSE
Phocaeicola	6.63327e-05	38	0.289424		0.289424	FALSE
Planktothrix	0.00549469	38	0.999976		0.999976	FALSE
Plantactinospora	8.7235e-05	38	0.986114		0.986114	FALSE
Proteus	0.000286629	38	0.999512		0.999512	FALSE
Actinocatenispora	3.98911e-05	37	0.999997		0.999997	FALSE
Actinotalea	0.000382915	37	0.936072		0.936072	FALSE
Bacteriovorax	3.16547e-05	37	0.999503		0.999503	FALSE
Candidatus Comchoanobacter	0.000190968	37	0.972869		0.972869	FALSE
Candidatus Steffania	0.000179537	37	0.95385		0.95385	FALSE
Citrobacter	0.00167303	37	0.716157		0.716157	FALSE
Dickeya	5.48197e-05	37	0.996863		0.996863	FALSE
Fictibacillus	0.000266702	37	0.967666		0.967666	FALSE
Geobacillus	9.15562e-05	37	0.999163		0.999163	FALSE
Kocuria	0.000173235	37	0.392515		0.392515	FALSE
Kosakonia	8.169e-05	37	0.837512		0.837512	FALSE
Laceyella	0.000666721	37	0.996755		0.996755	FALSE
Lactiplantibacillus	6.49337e-05	37	0.999899		0.999899	FALSE
Leclercia	0.000240373	37	0.798516		0.798516	FALSE
Lederbergia	6.64354e-05	37	0.985001		0.985001	FALSE
Lentibacillus	5.75607e-05	37	0.961806		0.961806	FALSE
Leptothrix	4.69402e-05	37	0.85833		0.85833	FALSE
Limosilactobacillus	4.07841e-05	37	0.450305		0.450305	FALSE
Liquorilactobacillus	8.29489e-05	37	0.946971		0.946971	FALSE
Listeria	0.0048938	37	0.852937		0.852937	FALSE
Mesobacillus	9.13379e-05	37	0.988084		0.988084	FALSE
Mesomycoplasma	0.00014772	37	0.990953		0.990953	FALSE
Nocardia	0.000328089	37	0.999526		0.999526	FALSE
Pontibacillus	0.000130519	37	0.983772		0.983772	FALSE
Pseudonocardia	7.03293e-05	37	0.999946		0.999946	FALSE
Shigella	0.000747556	37	0.781779		0.781779	FALSE
Solibacillus	0.000141234	37	0.994301		0.994301	FALSE
Streptantibioticus	9.08034e-05	37	0.93845		0.93845	FALSE
Sulfuricaulis	7.36399e-05	37	0.999057		0.999057	FALSE
Weizmannia	0.000324235	37	0.998787		0.998787	FALSE
Xenorhabdus	0.000152384	37	0.950744		0.950744	FALSE
Buchnera	4.63164e-05	36	0.952132		0.952132	FALSE
Roseovarius	3.49814e-05	36	0.900668		0.900668	FALSE
Salinibacter	6.36829e-05	36	0.938434		0.938434	FALSE
Shewanella	3.76741e-05	36	0.998393		0.998393	FALSE
Treponema	0.000294741	36	0.974531		0.974531	FALSE
Aggregatibacter	3.54173e-05	35	0.999984		0.999984	FALSE
Anaerolinea	2.56793e-05	35	0.982644		0.982644	FALSE
Caldibacillus	2.36926e-05	35	0.00767146		0.00767146	TRUE
Chloroflexus	2.91372e-05	35	0.998074		0.998074	FALSE
Deinococcus	4.83682e-05	35	0.976704		0.976704	FALSE
Herbiconiux	4.13849e-05	35	0.957608		0.957608	FALSE
Kitasatospora	3.73928e-05	35	0.999495		0.999495	FALSE
Olivibacter	2.47864e-05	35	0.16433		0.16433	FALSE
Paracoccus	0.00029903	35	0.343785		0.343785	FALSE
Sorangium	2.863e-05	35	0.756342		0.756342	FALSE
Sulfitobacter	4.74069e-05	35	0.780215		0.780215	FALSE
Symbiobacterium	2.83246e-05	35	0.962774		0.962774	FALSE
Terribacillus	2.69388e-05	35	0.999666		0.999666	FALSE
Actinoplanes	3.7439e-05	34	0.96193		0.96193	FALSE
Bordetella	2.77954e-05	34	0.985434		0.985434	FALSE
Desulfofarcimen	6.8907e-05	34	0.411323		0.411323	FALSE
Metabacillus	7.3752e-05	34	0.835147		0.835147	FALSE
Muriicola	1.59386e-05	34	0.00340078		0.00340078	TRUE
Mycoplasmoides	7.33331e-05	34	0.844827		0.844827	FALSE
Nostoc	2.26976e-05	34	0.98505		0.98505	FALSE
Pectobacterium	5.93158e-05	34	0.910168		0.910168	FALSE
Spongiibacter	2.878e-05	34	0.454799		0.454799	FALSE
Barnesiella	3.17281e-05	33	0.999843		0.999843	FALSE
Candidatus Annandia	3.66411e-05	33	0.993967		0.993967	FALSE
Erwinia	3.8317e-05	33	0.992257		0.992257	FALSE
Marinomonas	2.63764e-05	33	0.623889		0.623889	FALSE
Methylobacterium	4.21699e-05	33	0.998766		0.998766	FALSE
Niveibacterium	1.76109e-05	33	0.018831		0.018831	TRUE
Sphingomonas	4.29931e-05	33	0.999531		0.999531	FALSE
Brochothrix	2.06603e-05	32	0.988665		0.988665	FALSE
Ignavibacterium	1.95163e-05	32	0.941967		0.941967	FALSE
Oceanisphaera	1.89732e-05	32	0.999979		0.999979	FALSE
Pseudobutyrivibrio	0.000244725	32	0.521393		0.521393	FALSE
Stella	1.86458e-05	32	0.857272		0.857272	FALSE
Aquibium	1.79931e-05	31	0.996783		0.996783	FALSE
Calothrix	1.88382e-05	31	3.62619e-05		3.62619e-05	TRUE
Cytobacillus	1.56578e-05	31	0.965674		0.965674	FALSE
Rhodothermus	0.000101497	31	0.620985		0.620985	FALSE
Syntrophomonas	1.9362e-05	31	0.974843		0.974843	FALSE
Actinomyces	2.79779e-05	30	0.997017		0.997017	FALSE
Amycolatopsis	1.73317e-05	30	0.98791		0.98791	FALSE
Caldinitratiruptor	2.01689e-05	30	0.919449		0.919449	FALSE
Cellulomonas	1.61495e-05	30	0.83242		0.83242	FALSE
Permianibacter	1.7239e-05	30	0.997756		0.997756	FALSE
Roseateles	2.4832e-05	30	0.793504		0.793504	FALSE
Cronobacter	2.45433e-05	29	0.9915		0.9915	FALSE
Grimontia	1.47153e-05	29	0.999737		0.999737	FALSE
Hydrogenophaga	0.000115387	29	0.0130124		0.0130124	TRUE
Photobacterium	2.00416e-05	29	0.91852		0.91852	FALSE
Singulisphaera	1.71366e-05	29	0.978086		0.978086	FALSE
Bombilactobacillus	1.32426e-05	28	0.69231		0.69231	FALSE
Hymenobacter	2.27159e-05	28	0.318098		0.318098	FALSE
Kutzneria	1.34866e-05	28	0.946339		0.946339	FALSE
Larkinella	1.30707e-05	28	0.825597		0.825597	FALSE
Lysinibacillus	2.26847e-05	28	0.943241		0.943241	FALSE
Moorella	1.46082e-05	28	0.998687		0.998687	FALSE
Rufibacter	1.27367e-05	28	0.992632		0.992632	FALSE
Archangium	1.34073e-05	27	0.460958		0.460958	FALSE
Cedecea	1.10187e-05	27	0.244956		0.244956	FALSE
Dactylosporangium	2.53506e-05	27	0.919936		0.919936	FALSE
Nocardioides	1.82081e-05	27	0.536039		0.536039	FALSE
Nocardiopsis	1.36202e-05	27	0.964566		0.964566	FALSE
Bradyrhizobium	2.88519e-05	26	0.970163		0.970163	FALSE
Gordonia	1.72572e-05	26	0.994352		0.994352	FALSE
Neobacillus	2.05049e-05	26	0.445736		0.445736	FALSE
Periweissella	1.46792e-05	26	0.983575		0.983575	FALSE
Azospirillum	1.42622e-05	25	0.989771		0.989771	FALSE
Brenneria	1.28515e-05	25	0.985498		0.985498	FALSE
Edwardsiella	1.43752e-05	25	0.941393		0.941393	FALSE
Rhodococcus	2.56272e-05	25	0.78791		0.78791	FALSE
Actinomadura	1.0637e-05	24	0.997983		0.997983	FALSE
Blattabacterium	1.23805e-05	24	0.981617		0.981617	FALSE
Carnobacterium	1.1055e-05	24	0.949176		0.949176	FALSE
Helicobacter	7.50583e-05	24	0.133596		0.133596	FALSE
Pseudarthrobacter	1.84221e-05	24	0.0139943		0.0139943	TRUE
Pseudocitrobacter	2.13944e-05	24	0.897005		0.897005	FALSE
Thermobifida	1.23648e-05	24	0.0916494		0.0916494	TRUE
Actinopolyspora	1.13354e-05	23	0.917212		0.917212	FALSE
Corallococcus	8.92618e-05	23	0.0728973		0.0728973	TRUE
Melissococcus	4.90637e-05	23	0.837432		0.837432	FALSE
Pluralibacter	9.94251e-06	23	0.903075		0.903075	FALSE
Streptacidiphilus	9.33711e-06	23	0.0464165		0.0464165	TRUE
Tatumella	1.10494e-05	23	0.769438		0.769438	FALSE
Wolbachia	1.42816e-05	23	0.984113		0.984113	FALSE
Arthrobacter	1.62053e-05	22	0.548759		0.548759	FALSE
Rhodobacter	8.79906e-06	22	0.2602		0.2602	FALSE
Thermoanaerobacterium	9.82534e-06	22	0.969685		0.969685	FALSE
Acidovorax	1.82028e-05	21	5.21434e-07		5.21434e-07	TRUE
Caloranaerobacter	7.24156e-06	21	0.264838		0.264838	FALSE
Candidatus Nardonella	1.05645e-05	21	0.980513		0.980513	FALSE
Histophilus	1.06842e-05	21	0.0976746		0.0976746	TRUE
Paraburkholderia	7.11323e-05	21	0.00454889		0.00454889	TRUE
Piscirickettsia	1.52624e-05	21	0.876048		0.876048	FALSE
Riemerella	8.45068e-06	21	0.875598		0.875598	FALSE
Syntrophobotulus	5.75406e-05	21	0.980442		0.980442	FALSE
Thiodictyon	7.76712e-06	21	0.0905208		0.0905208	TRUE
Granulicatella	7.99378e-06	20	0.716651		0.716651	FALSE
Halomarina	7.08068e-06	20	0.417266		0.417266	FALSE
Magnetospirillum	7.5063e-06	20	0.949322		0.949322	FALSE
Mangrovibacillus	5.66058e-06	20	0.853536		0.853536	FALSE
Pararhizobium	0.000134731	20	0.0182134		0.0182134	TRUE
Rickettsia	7.18451e-06	20	0.330751		0.330751	FALSE
Maricaulis	6.41939e-06	19	0.360506		0.360506	FALSE
Thaumasiovibrio	6.71104e-06	19	0.369225		0.369225	FALSE
Thermobispora	5.39416e-06	19	0.180608		0.180608	FALSE
Brachybacterium	0.000196755	18	0.0472098		0.0472098	TRUE
Brevibacterium	1.28713e-05	18	0.0965189		0.0965189	TRUE
Cohnella	6.48947e-06	18	0.561795		0.561795	FALSE
Agrococcus	3.72414e-05	17	0.0141815		0.0141815	TRUE
Candidatus Ishikawaella	5.18194e-06	17	0.794977		0.794977	FALSE
Candidatus Phytoplasma	7.35532e-06	17	0.957331		0.957331	FALSE
Candidatus Tachikawaea	5.99877e-06	17	0.266451		0.266451	FALSE
Desulfovibrio	9.66089e-06	17	0.809435		0.809435	FALSE
Aeromicrobium	7.31631e-06	16	0.918272		0.918272	FALSE
Allokutzneria	4.98944e-06	16	0.995166		0.995166	FALSE
Pseudolysobacter	7.01076e-06	16	0.0301969		0.0301969	TRUE
Saccharibacillus	7.3842e-06	16	0.872571		0.872571	FALSE
Sinorhizobium	4.69957e-06	16	0.13267		0.13267	FALSE
Bifidobacterium	4.53251e-06	15	0.615076		0.615076	FALSE
Eganvirus	3.49786e-05	15	0.0902126		0.0902126	TRUE
Schlegelella	4.17936e-06	15	0.00107965		0.00107965	TRUE
Tequatrovirus	0.00204561	15	0.597746		0.597746	FALSE
Aminomonas	4.58921e-06	14	0.973726		0.973726	FALSE
Candidatus Mikella	3.98237e-06	14	0.942026		0.942026	FALSE
Clavibacter	5.47504e-06	14	0.0366577		0.0366577	TRUE
Leptolyngbya	6.27807e-06	14	0.0354269		0.0354269	TRUE
Mergibacter	4.19847e-06	14	0.815469		0.815469	FALSE
Micrococcus	0.000254271	14	0.0307737		0.0307737	TRUE
Mycoplasma	4.72535e-06	14	0.264804		0.264804	FALSE
Oceanithermus	4.1732e-06	14	0.193179		0.193179	FALSE
Sodalis	4.36745e-06	14	0.972514		0.972514	FALSE
Thermovirga	3.76564e-06	14	0.3994		0.3994	FALSE
Weissella	8.98092e-06	14	0.953723		0.953723	FALSE
Acetobacter	4.14035e-06	13	0.989013		0.989013	FALSE
Cloacibacillus	5.1554e-06	13	0.470522		0.470522	FALSE
Glaesserella	2.91468e-06	13	0.963573		0.963573	FALSE
Heliorestis	1.54413e-05	13	0.579201		0.579201	FALSE
Lactococcus	6.08398e-06	13	0.813253		0.813253	FALSE
Legionella	5.40432e-06	13	0.861045		0.861045	FALSE
Monoglobus	3.7667e-06	13	0.199093		0.199093	FALSE
Phytohabitans	3.85828e-06	13	0.124703		0.124703	FALSE
Radiobacillus	3.62989e-06	13	0.995617		0.995617	FALSE
Spiribacter	5.87299e-06	13	1.98446e-05		1.98446e-05	TRUE
Agromyces	0.000128307	12	0.143006		0.143006	FALSE
Azoarcus	3.48591e-06	12	0.833586		0.833586	FALSE
Candidatus Hamiltonella	3.59754e-06	12	0.972074		0.972074	FALSE
Erythrobacter	4.195e-06	12	0.154453		0.154453	FALSE
Faecalitalea	3.95222e-06	12	0.0717956		0.0717956	TRUE
Ferriphaselus	3.4305e-06	12	0.115486		0.115486	FALSE
Francisella	3.51651e-06	12	0.937527		0.937527	FALSE
Halothermothrix	3.31578e-06	12	0.323399		0.323399	FALSE
Olsenella	4.74406e-06	12	0.598589		0.598589	FALSE
Roseomonas	7.3482e-06	12	0.568687		0.568687	FALSE
Sphaerobacter	2.97098e-06	12	0.18386		0.18386	FALSE
Vulgatibacter	3.67662e-06	12	0.546145		0.546145	FALSE
Anabaena	3.84651e-06	11	0.579993		0.579993	FALSE
Aquisphaera	1.91457e-05	11	0.0159224		0.0159224	TRUE
Desulfobulbus	2.04908e-05	11	0.995518		0.995518	FALSE
Marinobacter	6.67429e-06	11	0.999877		0.999877	FALSE
Rhizobacter	2.67614e-06	11	0.0736063		0.0736063	TRUE
Spartinivicinus	2.70665e-06	11	0.0524847		0.0524847	TRUE
Sporolactobacillus	2.71764e-06	11	0.555751		0.555751	FALSE
Azospira	2.98762e-06	10	0.942507		0.942507	FALSE
Frateuria	3.51698e-06	10	0.046373		0.046373	TRUE
Halobacteriovorax	2.20974e-06	10	0.026514		0.026514	TRUE
Spiroplasma	7.0875e-05	10	0.490842		0.490842	FALSE
Sporosarcina	2.4774e-06	10	0.662286		0.662286	FALSE
Alteromonas	3.13838e-06	9	0.855922		0.855922	FALSE
Campylobacter	1.72888e-05	9	0.425691		0.425691	FALSE
Gloeomargarita	2.21196e-06	9	0.892153		0.892153	FALSE
Ruminococcus	2.47664e-06	9	0.954507		0.954507	FALSE
Taylorella	4.0681e-06	9	0.285274		0.285274	FALSE
Tichowtungia	2.24413e-06	9	0.464619		0.464619	FALSE
Ureibacillus	2.39185e-06	9	0.623406		0.623406	FALSE
Virgibacillus	3.08593e-06	9	0.523085		0.523085	FALSE
Dyadobacter	2.50729e-05	8	0.203844		0.203844	FALSE
Frigidibacter	1.81686e-06	8	0.401908		0.401908	FALSE
Fuscovulum	1.94596e-06	8	0.682162		0.682162	FALSE
Glutamicibacter	7.34758e-05	8	0.411071		0.411071	FALSE
Heliomicrobium	1.69588e-06	8	0.972848		0.972848	FALSE
Ligilactobacillus	2.06516e-06	8	0.999654		0.999654	FALSE
Phototrophicus	1.26488e-06	8	4.82257e-05		4.82257e-05	TRUE
Pseudoduganella	1.94053e-06	8	0.684035		0.684035	FALSE
Sandaracinus	2.13331e-06	8	0.157516		0.157516	FALSE
Thalassotalea	1.99971e-06	8	0.00857068		0.00857068	TRUE
Brevibacillus	1.67769e-06	7	0.834982		0.834982	FALSE
Candidatus Gromoviella	1.43604e-06	7	0.581821		0.581821	FALSE
Carboxydothermus	1.44232e-06	7	0.85144		0.85144	FALSE
Halorussus	1.81839e-06	7	0.333871		0.333871	FALSE
Lawsonia	1.38759e-06	7	0.133641		0.133641	FALSE
Methylacidimicrobium	2.15208e-06	7	0.94887		0.94887	FALSE
Methylocystis	1.67321e-06	7	0.80892		0.80892	FALSE
Spiractinospora	2.13105e-06	7	0.425675		0.425675	FALSE
Tsukamurella	1.52909e-06	7	0.134722		0.134722	FALSE
Aliivibrio	1.09148e-06	6	0.00960424		0.00960424	TRUE
Alkalihalobacillus	2.05142e-06	6	0.484448		0.484448	FALSE
Providencia	1.80733e-06	6	0.894346		0.894346	FALSE
Rhodanobacter	1.97121e-06	6	0.508428		0.508428	FALSE
Stutzerimonas	9.79021e-06	6	0.00227779		0.00227779	TRUE
Zunongwangia	1.28612e-06	6	0.124754		0.124754	FALSE
Alcanivorax	2.0433e-06	5	0.000107077		0.000107077	TRUE
Anaerostipes	7.91922e-06	5	0.196333		0.196333	FALSE
Bdellovibrio	1.33146e-06	5	0.673175		0.673175	FALSE
Coxiella	1.59446e-06	5	0.958779		0.958779	FALSE
Desulfoscipio	8.40978e-07	5	0.166979		0.166979	FALSE
Flavihumibacter	9.16951e-06	5	0.520385		0.520385	FALSE
Heyndrickxia	1.84787e-05	5	0.453212		0.453212	FALSE
Jiangella	3.71362e-06	5	0.484548		0.484548	FALSE
Lysobacter	1.34315e-05	5	0.0318158		0.0318158	TRUE
Metamycoplasma	7.93126e-07	5	0.901907		0.901907	FALSE
Nitratireductor	7.32834e-07	5	0.0358256		0.0358256	TRUE
Parageobacillus	7.5854e-07	5	0.165157		0.165157	FALSE
Photorhabdus	9.18411e-07	5	0.86897		0.86897	FALSE
Porphyromonas	8.34773e-07	5	0.257675		0.257675	FALSE
Rahnella	1.91798e-06	5	0.0112156		0.0112156	TRUE
Rubrobacter	7.81953e-06	5	0.016208		0.016208	TRUE
Saccharopolyspora	8.09653e-06	5	0.110695		0.110695	FALSE
Thalassospira	9.24616e-07	5	0.876913		0.876913	FALSE
Amylolactobacillus	9.4574e-07	4	0.0192665		0.0192665	TRUE
Arsenicicoccus	9.8468e-07	4	0.930254		0.930254	FALSE
Bradymonas	9.64027e-07	4	0.172556		0.172556	FALSE
Cellulosimicrobium	8.04831e-07	4	0.330161		0.330161	FALSE
Dichelobacter	7.87337e-07	4	0.481988		0.481988	FALSE
Guyparkeria	1.61409e-05	4	0.782286		0.782286	FALSE
Komagataeibacter	1.53844e-06	4	0.230128		0.230128	FALSE
Mesorhizobium	4.29278e-06	4	0.617386		0.617386	FALSE
Moorena	7.7409e-07	4	0.620029		0.620029	FALSE
Nakamurella	8.52578e-07	4	0.954148		0.954148	FALSE
Persicobacter	9.82868e-06	4	0.292466		0.292466	FALSE
Raoultella	6.17932e-07	4	0.0848226		0.0848226	TRUE
Rhodopseudomonas	5.42121e-07	4	0.00147164		0.00147164	TRUE
Saccharothrix	6.27903e-07	4	0.440453		0.440453	FALSE
Synechococcus	4.41706e-06	4	0.444898		0.444898	FALSE
Tautonia	8.66318e-07	4	0.0350409		0.0350409	TRUE
Tellurirhabdus	1.04789e-06	4	0.283986		0.283986	FALSE
Agrobacterium	2.42134e-06	3	0.596388		0.596388	FALSE
Alienimonas	4.96486e-07	3	0.673168		0.673168	FALSE
Borreliella	5.92197e-07	3	0.856913		0.856913	FALSE
Candidatus Contubernalis	5.64672e-07	3	0.821145		0.821145	FALSE
Chroococcidiopsis	4.85252e-07	3	3.85847e-29		3.85847e-29	TRUE
Dermacoccus	7.54073e-06	3	0.169892		0.169892	FALSE
Epsilonarterivirus	6.56094e-07	3	0.463333		0.463333	FALSE
Exiguobacterium	7.70434e-07	3	0.145232		0.145232	FALSE
Faecalibaculum	5.62327e-07	3	0.741234		0.741234	FALSE
Flagellatimonas	3.83308e-07	3	0.00767853		0.00767853	TRUE
Gemmatimonas	9.25957e-06	3	0.496522		0.496522	FALSE
Glaciihabitans	4.07727e-06	3	0.608426		0.608426	FALSE
Hyphomicrobium	1.28781e-06	3	0.400938		0.400938	FALSE
Lawsonella	1.08196e-05	3	0.616253		0.616253	FALSE
Leisingera	1.15218e-06	3	0.279704		0.279704	FALSE
Limnochorda	4.96868e-07	3	0.925884		0.925884	FALSE
Niallia	3.63254e-07	3	0.0796157		0.0796157	TRUE
Parvibaculum	7.90926e-06	3	0.499123		0.499123	FALSE
Pedobacter	9.79555e-06	3	0.956953		0.956953	FALSE
Peribacillus	5.73076e-07	3	0.820104		0.820104	FALSE
Phycisphaera	5.37944e-07	3	0.198598		0.198598	FALSE
Polymorphospora	5.05588e-06	3	0.125692		0.125692	FALSE
Salinibacterium	4.89515e-06	3	0.0182928		0.0182928	TRUE
Variovorax	6.47396e-07	3	0.116553		0.116553	FALSE
Yokenella	5.17656e-07	3	0.0755269		0.0755269	TRUE
Acetobacterium	3.60133e-07	2	0.593793		0.593793	FALSE
Acididesulfobacillus	2.03576e-07	2	0.403432		0.403432	FALSE
Actinacidiphila	1.33314e-06	2	0.0383617		0.0383617	TRUE
Actinobacillus	1.85446e-07	2	0.797101		0.797101	FALSE
Aerococcus	1.53876e-05	2	0.266114		0.266114	FALSE
Arsenophonus	3.00741e-07	2	0.210218		0.210218	FALSE
Baekduia	4.7474e-07	2	0.040022		0.040022	TRUE
Beggiatoa	3.0044e-07	2	0.166484		0.166484	FALSE
Brevefilum	2.71643e-07	2	0.721014		0.721014	FALSE
Caldalkalibacillus	4.04946e-07	2	0.0484399		0.0484399	TRUE
Caldisphaera	2.37359e-06	2	0.56759		0.56759	FALSE
Candidatus Moranella	1.95379e-07	2	0.381477		0.381477	FALSE
Candidatus Purcelliella	1.95379e-07	2	0.381477		0.381477	FALSE
Catellatospora	1.85446e-07	2	0.797101		0.797101	FALSE
Cloacibacterium	9.16395e-06	2	0.264251		0.264251	FALSE
Comamonas	7.74794e-06	2	0.181611		0.181611	FALSE
Coprothermobacter	3.02402e-07	2	0.0780359		0.0780359	TRUE
Couchioplanes	1.93643e-07	2	0.758634		0.758634	FALSE
Delftia	2.10219e-06	2	0.245639		0.245639	FALSE
Ferrimonas	2.85281e-07	2	0		0	TRUE
Ferrovibrio	2.51023e-07	2	0.418625		0.418625	FALSE
Fimbriimonas	1.71656e-07	2	0.35314		0.35314	FALSE
Gardnerella	6.77821e-07	2	0.53811		0.53811	FALSE
Herbinix	4.58939e-07	2	0.454112		0.454112	FALSE
Humisphaera	4.55146e-07	2	0.943591		0.943591	FALSE
Jeotgalibaca	2.99914e-06	2	0.236093		0.236093	FALSE
Jeotgalicoccus	2.6023e-05	2	0.0111187		0.0111187	TRUE
Kineococcus	3.15933e-07	2	0.343768		0.343768	FALSE
Kosmotoga	4.33103e-07	2	0.415175		0.415175	FALSE
Kytococcus	3.44253e-05	2	0.440564		0.440564	FALSE
Latilactobacillus	1.32493e-06	2	0.324104		0.324104	FALSE
Lelliottia	2.99822e-07	2	0.264268		0.264268	FALSE
Melaminivora	4.35558e-07	2	0.146043		0.146043	FALSE
Melittangium	5.05487e-07	2	0.0741796		0.0741796	TRUE
Miltoncostaea	2.47051e-07	2	0.264573		0.264573	FALSE
Ndongobacter	3.17308e-07	2	0.23382		0.23382	FALSE
Paenalkalicoccus	1.65713e-06	2	0.0578266		0.0578266	TRUE
Paludisphaera	2.81592e-07	2	0.552431		0.552431	FALSE
Pelagovum	1.88143e-06	2	0.390399		0.390399	FALSE
Phormidium	3.52227e-07	2	0.95602		0.95602	FALSE
Psychrobacillus	2.51714e-07	2	0.128674		0.128674	FALSE
Psychrobacter	1.00284e-05	2	0.0394766		0.0394766	TRUE
Spirosoma	5.56523e-06	2	0.117095		0.117095	FALSE
Stappia	3.0889e-07	2	0.149716		0.149716	FALSE
Streptosporangium	4.48987e-07	2	0.225743		0.225743	FALSE
Sulfurovum	4.4071e-07	2	0.547892		0.547892	FALSE
Sutcliffiella	2.04444e-07	2	0.432514		0.432514	FALSE
Thermaerobacter	2.94997e-07	2	0		0	TRUE
Thiocapsa	1.96247e-07	2	0.423161		0.423161	FALSE
Thiothrix	4.30693e-07	2	0.91894		0.91894	FALSE
Acetilactobacillus	9.0168e-08	1				FALSE
Acetohalobium	7.32906e-08	1				FALSE
Achromobacter	5.24614e-07	1				FALSE
Acidaminococcus	1.12217e-07	1				FALSE
Acidipropionibacterium	2.32899e-06	1				FALSE
Aciduliprofundum	4.11461e-07	1				FALSE
Aequoribacter	2.01174e-07	1				FALSE
Algibacter	7.32906e-08	1				FALSE
Alistipes	6.92003e-07	1				FALSE
Alkalihalophilus	8.79487e-08	1				FALSE
Aquabacterium	8.83537e-07	1				FALSE
Aquihabitans	2.84788e-06	1				FALSE
Aquirhabdus	6.12292e-06	1				FALSE
Arcticibacterium	4.20133e-07	1				FALSE
Auraticoccus	7.32906e-08	1				FALSE
Bosea	2.52895e-06	1				FALSE
Caballeronia	7.32906e-08	1				FALSE
Caenibius	1.68568e-07	1				FALSE
Candidatus Blochmannia	3.22479e-07	1				FALSE
Candidatus Doolittlea	9.0168e-08	1				FALSE
Candidatus Fonsibacter	1.31154e-07	1				FALSE
Candidatus Ichthyocystis	5.35123e-07	1				FALSE
Candidatus Korarchaeum	9.53842e-07	1				FALSE
Candidatus Profftia	1.68513e-07	1				FALSE
Candidatus Prometheoarchaeum	2.80542e-07	1				FALSE
Caproicibacterium	1.78719e-07	1				FALSE
Cardiobacterium	1.39351e-07	1				FALSE
Castellaniella	1.48686e-07	1				FALSE
Catenulispora	2.31577e-07	1				FALSE
Chryseobacterium	9.52778e-08	1				FALSE
Cobetia	2.05731e-07	1				FALSE
Conexibacter	1.84858e-07	1				FALSE
Coprococcus	1.16892e-06	1				FALSE
Cryobacterium	1.96379e-07	1				FALSE
Desulfocurvibacter	3.27299e-07	1				FALSE
Desulfuromonas	1.05245e-06	1				FALSE
Devosia	1.06562e-07	1				FALSE
Dietzia	1.68325e-07	1				FALSE
Egibacter	7.32906e-08	1				FALSE
Empedobacter	6.33097e-06	1				FALSE
Entomomonas	3.49728e-07	1				FALSE
Epilithonimonas	2.93065e-05	1				FALSE
Faecalibacterium	2.6565e-07	1				FALSE
Fastidiosipila	7.32906e-08	1				FALSE
Flaviflexus	5.428e-07	1				FALSE
Frankia	2.13124e-07	1				FALSE
Frigoriglobus	9.23848e-07	1				FALSE
Gemella	3.19687e-07	1				FALSE
Georgenia	1.02607e-07	1				FALSE
Gilvibacter	1.56265e-07	1				FALSE
Gloeobacter	1.71891e-07	1				FALSE
Gloeothece	1.12217e-07	1				FALSE
Gymnodinialimonas	8.54837e-07	1				FALSE
Haliangium	1.1839e-05	1				FALSE
Halobiforma	2.15082e-07	1				FALSE
Halorubrum	3.46001e-07	1				FALSE
Halothiobacillus	1.87028e-07	1				FALSE
Hartmannibacter	8.19709e-08	1				FALSE
Hydrogenibacillus	2.12586e-07	1				FALSE
Hydrogenobaculum	2.13124e-07	1				FALSE
Janibacter	7.39434e-07	1				FALSE
Ktedonosporobacter	8.79487e-08	1				FALSE
Luteitalea	1.17265e-07	1				FALSE
Methanosarcina	7.32906e-08	1				FALSE
Methylorubrum	2.19066e-07	1				FALSE
Methylovirgula	8.19709e-08	1				FALSE
Mixta	1.71891e-07	1				FALSE
Moritella	1.40271e-07	1				FALSE
Nissabacter	8.19709e-08	1				FALSE
Oceanimonas	8.19709e-08	1				FALSE
Ornithinimicrobium	1.13915e-05	1				FALSE
Pacificitalea	8.19709e-08	1				FALSE
Paeniglutamicibacter	3.28156e-07	1				FALSE
Pandoraea	1.39351e-07	1				FALSE
Pararhodospirillum	1.21568e-07	1				FALSE
Pimelobacter	9.83651e-08	1				FALSE
Planctomyces	8.79487e-08	1				FALSE
Planctopirus	8.88995e-07	1				FALSE
Plesiomonas	9.83651e-08	1				FALSE
Propioniciclava	4.06839e-06	1				FALSE
Protaetiibacter	7.32906e-08	1				FALSE
Pseudoclostridium	1.14759e-07	1				FALSE
Pseudodesulfovibrio	1.39351e-07	1				FALSE
Raineyella	1.70873e-05	1				FALSE
Rhodobaca	1.22956e-07	1				FALSE
Rivularia	2.27737e-07	1				FALSE
Roseivivax	1.63555e-07	1				FALSE
Schleiferilactobacillus	2.27737e-07	1				FALSE
Serinicoccus	8.06196e-08	1				FALSE
Serpentinicella	1.31154e-07	1				FALSE
Siccibacter	1.06562e-07	1				FALSE
Sulfodiicoccus	1.21568e-07	1				FALSE
Sulfurifustis	8.19709e-08	1				FALSE
Sulfurimonas	1.58974e-07	1				FALSE
Sutterella	8.19709e-08	1				FALSE
Tabrizicola	3.17947e-07	1				FALSE
Tepidiforma	9.0168e-08	1				FALSE
Terriglobus	3.91563e-07	1				FALSE
Thermomonas	7.32906e-08	1				FALSE
Thiomicrorhabdus	1.44269e-06	1				FALSE
Urbifossiella	4.21461e-07	1				FALSE
Ureaplasma	8.41963e-06	1				FALSE
Vescimonas	1.63942e-07	1				FALSE
Zhaonella	1.06562e-07	1				FALSE
Antarcticibacterium	0	0				FALSE
Chlorobaculum	0	0				FALSE
Fusobacterium	0	0				FALSE
Prevotella	0	0				FALSE
Rothia	0	0				FALSE
Tepidimonas	0	0				FALSE

### Sheet: Endometrial Brush (DNA)
Supplementary Table 2. Decontamination analysis
Genus	freq	prev	p.freq	p.prev	p	contaminant
Bacillus	0.0202196	43	0.317797		0.317797	FALSE
Escherichia	0.0164429	43	0.189263		0.189263	FALSE
Lactobacillus	0.393564	43	0.738384		0.738384	FALSE		no contam.	554
Pseudomonas	0.0322953	43	0.189905		0.189905	FALSE		yes contam.	6
Staphylococcus	0.026697	43	0.349891		0.349891	FALSE			560
Corynebacterium	0.0247999	42	0.182536		0.182536	FALSE
Moraxella	0.0376128	42	0.182003		0.182003	FALSE
Prevotella	0.0119022	42	0.395936		0.395936	FALSE
Salmonella	0.0294937	42	0.13599		0.13599	FALSE
Sodalis	0.00401687	42	0.335087		0.335087	FALSE
Streptococcus	0.0916398	42	0.418782		0.418782	FALSE
Tepidimonas	0.0304641	42	0.554718		0.554718	FALSE
Enterococcus	0.00310764	41	0.315012		0.315012	FALSE
Lawsonella	0.00637633	41	0.152799		0.152799	FALSE
Klebsiella	0.0016628	39	0.264212		0.264212	FALSE
Kocuria	0.0151498	39	0.116223		0.116223	FALSE
Mycobacterium	0.00138624	39	0.398784		0.398784	FALSE
Haemophilus	0.00726388	38	0.286309		0.286309	FALSE
Lactiplantibacillus	0.000783599	38	0.345592		0.345592	FALSE
Rothia	0.00408554	38	0.286767		0.286767	FALSE
Tetragenococcus	0.000636519	37	0.217256		0.217256	FALSE
Acinetobacter	0.0147589	36	0.110162		0.110162	FALSE
Comamonas	0.00642088	36	0.145101		0.145101	FALSE
Marinilactibacillus	0.014886	35	0.55759		0.55759	FALSE
Lacticaseibacillus	0.000327775	34	0.34991		0.34991	FALSE
Cupriavidus	0.000249181	33	0.590456		0.590456	FALSE
Cytobacillus	0.000250392	33	0.13796		0.13796	FALSE
Sphingomonas	0.0029103	32	0.33672		0.33672	FALSE
Amylolactobacillus	0.000180037	31	0.417867		0.417867	FALSE
Finegoldia	0.00584826	31	0.371486		0.371486	FALSE
Jeotgalibaca	0.0022317	31	0.148627		0.148627	FALSE
Vibrio	0.000606799	31	0.219881		0.219881	FALSE
Anaerococcus	0.00669832	30	0.483479		0.483479	FALSE
Acetilactobacillus	0.000776195	29	0.51547		0.51547	FALSE
Fannyhessea	0.000533879	29	0.701738		0.701738	FALSE
Phototrophicus	0.00102745	29	0.459681		0.459681	FALSE
Thermus	0.0113794	29	0.453824		0.453824	FALSE
Niveispirillum	0.00173808	28	0.401246		0.401246	FALSE
Schaalia	0.000951325	28	0.216648		0.216648	FALSE
Leptotrichia	0.00175482	27	0.525248		0.525248	FALSE
Veillonella	0.00289215	27	0.686942		0.686942	FALSE
Bifidobacterium	0.046571	26	0.549616		0.549616	FALSE
Peptoniphilus	0.00220817	26	0.328044		0.328044	FALSE
Peribacillus	0.00090064	26	0.444432		0.444432	FALSE
Fusobacterium	0.00114523	25	0.415944		0.415944	FALSE
Actinotignum	0.000101119	24	0.165468		0.165468	FALSE
Candidatus Sulcia	0.000602698	24	0.346256		0.346256	FALSE
Rubrobacter	0.000866374	24	0.16405		0.16405	FALSE
Paracoccus	0.0152265	23	0.339718		0.339718	FALSE
Meiothermus	0.0012797	22	0.304657		0.304657	FALSE
Chryseobacterium	0.00168424	21	0.295963		0.295963	FALSE
Deinococcus	0.00101719	21	0.322315		0.322315	FALSE
Levilactobacillus	0.000196508	21	0.66982		0.66982	FALSE
Porphyromonas	0.00299268	21	0.457989		0.457989	FALSE
Actinomyces	0.00173416	20	0.482268		0.482268	FALSE
Aeromonas	0.000107958	20	0.14835		0.14835	FALSE
Lysinibacillus	0.000168188	20	0.560653		0.560653	FALSE
Stella	0.00181904	20	0.225288		0.225288	FALSE
Burkholderia	0.00470651	18	0.39771		0.39771	FALSE
Morganella	7.82383e-05	17	0.360768		0.360768	FALSE
Neisseria	0.00145025	17	0.461816		0.461816	FALSE
Brevibacterium	0.00103753	16	0.237168		0.237168	FALSE
Caldibacillus	0.000885397	16	0.264793		0.264793	FALSE
Hydrogenophilus	0.000368926	16	0.46515		0.46515	FALSE
Leuconostoc	0.00106451	16	0.323016		0.323016	FALSE
Priestia	0.000903225	16	0.440609		0.440609	FALSE
Sphingobacterium	0.00140259	16	0.215805		0.215805	FALSE
Weizmannia	0.000201074	16	0.153609		0.153609	FALSE
Buchnera	7.31732e-05	15	0.571619		0.571619	FALSE
Clostridium	0.00215851	15	0.582276		0.582276	FALSE
Jeotgalicoccus	0.00028255	15	0.4501		0.4501	FALSE
Cereibacter	0.000942976	14	0.263487		0.263487	FALSE
Dialister	0.00139013	14	0.522207		0.522207	FALSE
Lachnoanaerobaculum	0.000482449	14	0.387841		0.387841	FALSE
Limosilactobacillus	0.00029496	14	0.650196		0.650196	FALSE
Yersinia	0.000291565	14	0.673005		0.673005	FALSE
Brachybacterium	0.000853722	13	0.342417		0.342417	FALSE
Companilactobacillus	7.40218e-05	13	0.439209		0.439209	FALSE
Geobacillus	0.00042667	13	0.371782		0.371782	FALSE
Granulicatella	0.00227974	13	0.60937		0.60937	FALSE
Tumebacillus	0.000417596	13	0.572247		0.572247	FALSE
Brochothrix	0.000326491	12	0.460649		0.460649	FALSE
Dickeya	5.0313e-05	12	0.383051		0.383051	FALSE
Enterobacter	0.000117452	12	0.457434		0.457434	FALSE
Megasphaera	0.002716	12	0.323234		0.323234	FALSE
Pseudoxanthomonas	0.000375424	12	0.293417		0.293417	FALSE
Campylobacter	0.000656845	11	0.457966		0.457966	FALSE
Lautropia	0.000511071	11	0.424108		0.424108	FALSE
Loigolactobacillus	9.55518e-05	11	0.54796		0.54796	FALSE
Proteiniphilum	0.000298142	11	0.222352		0.222352	FALSE
Roseomonas	0.00130156	11	0.413302		0.413302	FALSE
Ruegeria	0.000493043	11	0.588984		0.588984	FALSE
Stenotrophomonas	0.000721993	11	0.214697		0.214697	FALSE
Capnocytophaga	0.000685738	10	0.313858		0.313858	FALSE
Lancefieldella	0.000383076	10	0.420255		0.420255	FALSE
Metabacillus	7.82359e-05	10	0.471384		0.471384	FALSE
Pauljensenia	0.000368153	10	0.226576		0.226576	FALSE
Photobacterium	0.00126098	10	0.155182		0.155182	FALSE
Ruminococcus	0.000548985	10	0.291186		0.291186	FALSE
Selenomonas	0.000166148	10	0.548856		0.548856	FALSE
Sporosarcina	0.000163534	10	0.483697		0.483697	FALSE
Thiobacillus	0.00022615	10	0.476931		0.476931	FALSE
Blastococcus	0.000110165	9	0.553608		0.553608	FALSE
Conexibacter	0.000109466	9	0.216023		0.216023	FALSE
Geobacter	6.18057e-05	9	0.660719		0.660719	FALSE
Massilia	0.000981295	9	0.259346		0.259346	FALSE
Methylobacterium	0.000167583	9	0.317109		0.317109	FALSE
Planococcus	0.000246682	9	0.550995		0.550995	FALSE
Streptomyces	0.000126256	9	0.730813		0.730813	FALSE
Ureibacillus	0.000116821	9	0.493663		0.493663	FALSE
Bosea	0.000342405	8	0.450846		0.450846	FALSE
Brevundimonas	0.000203923	8	0.447419		0.447419	FALSE
Elizabethkingia	0.000278838	8	0.205073		0.205073	FALSE
Fastidiosipila	0.00026563	8	0.345057		0.345057	FALSE
Fenollaria	0.00230144	8	0.422764		0.422764	FALSE
Roseateles	5.90568e-05	8	0.107437		0.107437	FALSE
Shigella	4.19448e-05	8	0.0761866		0.0761866	TRUE
Tannerella	0.000192677	8	0.33962		0.33962	FALSE
Anabaena	0.00193635	7	0.309952		0.309952	FALSE
Candidatus Baumannia	9.40504e-05	7	0.387963		0.387963	FALSE
Citricoccus	9.59756e-05	7	0.535117		0.535117	FALSE
Dermacoccus	0.000235802	7	0.270453		0.270453	FALSE
Devosia	0.000226922	7	0.342246		0.342246	FALSE
Empedobacter	4.46368e-05	7	0.51722		0.51722	FALSE
Flavisolibacter	0.000280065	7	0.497497		0.497497	FALSE
Flavobacterium	8.3506e-05	7	0.583518		0.583518	FALSE
Fructilactobacillus	3.03251e-05	7	0.0336653		0.0336653	TRUE
Fructobacillus	2.89655e-05	7	0.406939		0.406939	FALSE
Ligilactobacillus	4.46179e-05	7	0.341912		0.341912	FALSE
Lysobacter	0.000170021	7	0.372247		0.372247	FALSE
Mucilaginibacter	0.000107265	7	0.404025		0.404025	FALSE
Paenibacillus	0.000334098	7	0.369358		0.369358	FALSE
Peptacetobacter	0.000302322	7	0.587119		0.587119	FALSE
Pseudoprevotella	9.59628e-05	7	0.657021		0.657021	FALSE
Aquabacterium	2.47826e-05	6	0.583575		0.583575	FALSE
Candidatus Symbiobacter	5.98528e-05	6	0.58837		0.58837	FALSE
Dyella	0.000578958	6	0.631719		0.631719	FALSE
Ezakiella	0.00101001	6	0.380667		0.380667	FALSE
Floricoccus	1.94169e-05	6	0.172328		0.172328	FALSE
Gordonia	0.000198417	6	0.297563		0.297563	FALSE
Leucobacter	0.000129704	6	0.286283		0.286283	FALSE
Micrococcus	0.00100339	6	0.477875		0.477875	FALSE
Olsenella	9.82724e-05	6	0.616502		0.616502	FALSE
Pectobacterium	1.51908e-05	6	0.0902368		0.0902368	TRUE
Pontibacter	0.000192242	6	0.55179		0.55179	FALSE
Pseudonocardia	0.000321715	6	0.169303		0.169303	FALSE
Rhodovulum	3.78432e-05	6	0.453974		0.453974	FALSE
Succinivibrio	0.000358725	6	0.332798		0.332798	FALSE
Thermomicrobium	5.59115e-05	6	0.382631		0.382631	FALSE
Weissella	2.5522e-05	6	0.292674		0.292674	FALSE
Zymobacter	0.000836414	6	0.424889		0.424889	FALSE
Aerococcus	0.000102549	5	0.352418		0.352418	FALSE
Alcanivorax	1.99267e-05	5	0.793356		0.793356	FALSE
Arthrobacter	8.2145e-05	5	0.476947		0.476947	FALSE
Candidatus Blochmannia	3.3284e-05	5	0.32956		0.32956	FALSE
Candidatus Ruthia	2.99664e-05	5	0.330028		0.330028	FALSE
Dermabacter	0.000255742	5	0.456308		0.456308	FALSE
Desulfuromonas	0.000303687	5	0.489017		0.489017	FALSE
Dolosigranulum	0.000193387	5	0.341985		0.341985	FALSE
Duncaniella	0.000831825	5	0.451098		0.451098	FALSE
Gemmatimonas	0.000102146	5	0.1684		0.1684	FALSE
Georgenia	0.000121992	5	0.405544		0.405544	FALSE
Gimesia	0.000148578	5	0.365656		0.365656	FALSE
Gloeomargarita	0.00253578	5	0.410506		0.410506	FALSE
Haliscomenobacter	0.000237949	5	0.558366		0.558366	FALSE
Listeria	5.6171e-05	5	0.311312		0.311312	FALSE
Mesorhizobium	0.000148969	5	0.335276		0.335276	FALSE
Microbacterium	0.000243297	5	0.440386		0.440386	FALSE
Mycoplasma	1.85289e-05	5	0.718954		0.718954	FALSE
Neorhizobium	0.000726501	5	0.255621		0.255621	FALSE
Ornithinimicrobium	0.000108772	5	0.380424		0.380424	FALSE
Parvimonas	0.000185288	5	0.576657		0.576657	FALSE
Riemerella	4.62545e-05	5	0.497854		0.497854	FALSE
Solibacillus	0.000264505	5	0.486139		0.486139	FALSE
Sphingobium	0.000339151	5	0.490615		0.490615	FALSE
Suicoccus	0.000164816	5	0.338444		0.338444	FALSE
Thermoclostridium	0.000148735	5	0.373352		0.373352	FALSE
Varibaculum	0.000399248	5	0.233814		0.233814	FALSE
Amniculibacterium	6.77922e-05	4	0.514605		0.514605	FALSE
Anoxybacillus	2.65853e-05	4	0.635757		0.635757	FALSE
Aurantiacibacter	0.00029751	4	0.553624		0.553624	FALSE
Croceibacter	0.000217613	4	0.71319		0.71319	FALSE
Emergencia	0.000108216	4	0.306481		0.306481	FALSE
Hymenobacter	7.42913e-05	4	0.431977		0.431977	FALSE
Kingella	0.000265024	4	0.723131		0.723131	FALSE
Luteimonas	0.000168872	4	0.316032		0.316032	FALSE
Mageeibacillus	0.000115064	4	0.635058		0.635058	FALSE
Mammaliicoccus	2.67063e-05	4	0.304135		0.304135	FALSE
Mannheimia	1.25454e-05	4	0.297384		0.297384	FALSE
Melaminivora	0.000143918	4	0.428879		0.428879	FALSE
Nocardioides	0.000249736	4	0.644117		0.644117	FALSE
Oscillibacter	7.94442e-05	4	0.602653		0.602653	FALSE
Pantoea	3.90123e-05	4	0.318197		0.318197	FALSE
Periweissella	1.22073e-05	4	0.185856		0.185856	FALSE
Phocaeicola	0.00062146	4	0.458563		0.458563	FALSE
Pikeienuella	1.7597e-05	4	0.377252		0.377252	FALSE
Raoultella	1.36844e-05	4	0.295916		0.295916	FALSE
Rhodococcus	0.000103378	4	0.508641		0.508641	FALSE
Rhodovastum	0.00025148	4	0.448671		0.448671	FALSE
Roseiflexus	3.27609e-05	4	0.524235		0.524235	FALSE
Acidibrevibacterium	6.49124e-05	3	0.501988		0.501988	FALSE
Actinomarinicola	2.51754e-05	3	0.787966		0.787966	FALSE
Adhaeribacter	6.82952e-05	3	0.255925		0.255925	FALSE
Aureimonas	4.50265e-05	3	0.276257		0.276257	FALSE
Bartonella	0.000103032	3	0.423293		0.423293	FALSE
Bergeyella	0.000101102	3	0.484982		0.484982	FALSE
Blautia	2.84419e-05	3	0.510921		0.510921	FALSE
Carnobacterium	0.000141177	3	0.459769		0.459769	FALSE
Chryseolinea	0.000186664	3	0.474093		0.474093	FALSE
Cohnella	2.20954e-05	3	0.448253		0.448253	FALSE
Dietzia	1.55693e-05	3	0.72881		0.72881	FALSE
Dyadobacter	2.48473e-05	3	0.515275		0.515275	FALSE
Eikenella	4.22942e-05	3	0.417715		0.417715	FALSE
Erysipelothrix	5.44006e-05	3	0.545726		0.545726	FALSE
Flavonifractor	4.54107e-05	3	0.616434		0.616434	FALSE
Gardnerella	0.00409337	3	0.269517		0.269517	FALSE
Gemmatirosa	0.000149236	3	0.408494		0.408494	FALSE
Jejubacter	1.67063e-05	3	0.714204		0.714204	FALSE
Luteolibacter	9.21989e-05	3	0.770678		0.770678	FALSE
Marinomonas	1.13657e-05	3	0.58935		0.58935	FALSE
Mediterraneibacter	3.47089e-05	3	0.347657		0.347657	FALSE
Metamycoplasma	5.14525e-05	3	0.408488		0.408488	FALSE
Methylomusa	0.0001026	3	0.496136		0.496136	FALSE
Methylotenera	1.57577e-05	3	0.299761		0.299761	FALSE
Methyloversatilis	6.97869e-06	3	0.167236		0.167236	FALSE
Miltoncostaea	4.08437e-05	3	0.731989		0.731989	FALSE
Mobiluncus	0.000602897	3	0.540435		0.540435	FALSE
Mycoplasmopsis	0.000282605	3	0.518266		0.518266	FALSE
Ottowia	9.07124e-05	3	0.802245		0.802245	FALSE
Paeniglutamicibacter	4.50237e-05	3	0.400505		0.400505	FALSE
Psychrobacter	2.82477e-05	3	0.514006		0.514006	FALSE
Pulveribacter	5.99609e-05	3	0.50657		0.50657	FALSE
Ralstonia	0.000154048	3	0.304553		0.304553	FALSE
Raoultibacter	1.29645e-05	3	0.692831		0.692831	FALSE
Rhodocytophaga	6.75912e-05	3	0.470757		0.470757	FALSE
Simonsiella	6.67402e-05	3	0.593532		0.593532	FALSE
Solibaculum	3.70506e-05	3	0.516932		0.516932	FALSE
Stackebrandtia	1.94593e-05	3	0.414441		0.414441	FALSE
Tepidiforma	2.45349e-05	3	0.412883		0.412883	FALSE
Terribacillus	1.39893e-05	3	0.446726		0.446726	FALSE
Tolumonas	0.000107604	3	0.503418		0.503418	FALSE
Tyzzerella	1.08748e-05	3	0.428286		0.428286	FALSE
Ureaplasma	0.00171202	3	0.343127		0.343127	FALSE
Aeribacillus	0.00015546	2	0.575416		0.575416	FALSE
Akkermansia	0.000109926	2	0.290264		0.290264	FALSE
Alistipes	3.89532e-05	2	0.521803		0.521803	FALSE
Altererythrobacter	1.1836e-05	2	0.674868		0.674868	FALSE
Anaerobutyricum	9.923e-05	2	0.461453		0.461453	FALSE
Anaerolinea	2.31924e-05	2	0.151176		0.151176	FALSE
Anaerostipes	1.5441e-05	2	0.44546		0.44546	FALSE
Ancylobacter	1.19966e-05	2	0.684037		0.684037	FALSE
Aneurinibacillus	1.61385e-05	2	0.62795		0.62795	FALSE
Aquihabitans	7.63879e-06	2	0.453969		0.453969	FALSE
Aquisphaera	1.64125e-05	2	0.268922		0.268922	FALSE
Azospirillum	0.00027907	2	0.674365		0.674365	FALSE
Bacteroides	1.28675e-05	2	0.220989		0.220989	FALSE
Bradyrhizobium	5.63594e-05	2	0.586376		0.586376	FALSE
Candidatus Bipolaricaulis	4.63484e-06	2	0.934041		0.934041	FALSE
Candidatus Moranella	5.47717e-05	2	0.449096		0.449096	FALSE
Candidatus Phycorickettsia	0.000135391	2	0.596445		0.596445	FALSE
Candidatus Profftia	5.34392e-06	2	0.176593		0.176593	FALSE
Candidatus Steffania	2.16047e-05	2	0.473016		0.473016	FALSE
Caulifigura	0.000215948	2	0.313621		0.313621	FALSE
Caulobacter	4.65744e-05	2	0.102265		0.102265	FALSE
Cellulomonas	1.35242e-05	2	5.62469e-16		5.62469e-16	TRUE
Chitinophaga	0.000142128	2	0.336658		0.336658	FALSE
Christensenella	6.54098e-05	2	0.542325		0.542325	FALSE
Collinsella	8.37979e-06	2	0.453764		0.453764	FALSE
Demequina	2.32889e-05	2	0.497999		0.497999	FALSE
Dorea	0.000279168	2	0.458957		0.458957	FALSE
Duganella	0.000298578	2	0.230214		0.230214	FALSE
Ethanoligenens	6.58463e-05	2	0.45583		0.45583	FALSE
Evansella	9.32613e-06	2	0.249726		0.249726	FALSE
Faecalibacterium	0.000140738	2	0.48574		0.48574	FALSE
Filifactor	4.63846e-06	2	0.795132		0.795132	FALSE
Frateuria	1.70793e-05	2	0.0714288		0.0714288	TRUE
Furfurilactobacillus	0.00016035	2	0.527235		0.527235	FALSE
Geodermatophilus	2.50203e-05	2	0.435114		0.435114	FALSE
Haematobacter	5.49528e-05	2	0.434316		0.434316	FALSE
Hungatella	2.60441e-05	2	0.311512		0.311512	FALSE
Hydrogenobacter	3.84872e-05	2	0.864847		0.864847	FALSE
Intestinimonas	0.00015181	2	0.734129		0.734129	FALSE
Jannaschia	5.72678e-06	2	0.851519		0.851519	FALSE
Jonquetella	0.000835659	2	0.547415		0.547415	FALSE
Kaistella	3.38116e-05	2	0.449856		0.449856	FALSE
Kaistia	4.85898e-05	2	0.469442		0.469442	FALSE
Kineococcus	1.43246e-05	2	0.556695		0.556695	FALSE
Koinonema	0.000174142	2	0.516363		0.516363	FALSE
Kytococcus	1.73251e-05	2	0.551102		0.551102	FALSE
Legionella	0.000174561	2	0.242783		0.242783	FALSE
Lentibacillus	4.67349e-06	2	0.333129		0.333129	FALSE
Limnobacter	5.61522e-05	2	0.394145		0.394145	FALSE
Marvinbryantia	1.27293e-05	2	0.462642		0.462642	FALSE
Monoglobus	2.30134e-05	2	0.995366		0.995366	FALSE
Murdochiella	3.10154e-05	2	0.866736		0.866736	FALSE
Muribaculum	0.00081805	2	0.594473		0.594473	FALSE
Natronoglycomyces	1.02857e-05	2	0.52889		0.52889	FALSE
Niveibacterium	0.000132968	2	0.356023		0.356023	FALSE
Nocardia	0.000100813	2	0.176485		0.176485	FALSE
Nosocomiicoccus	6.01759e-05	2	0.436999		0.436999	FALSE
Oxynema	0.000954379	2	0.508993		0.508993	FALSE
Paludibacter	9.42768e-05	2	0.187657		0.187657	FALSE
Parabacteroides	0.000103999	2	0.532678		0.532678	FALSE
Paraconexibacter	8.55323e-05	2	0.487364		0.487364	FALSE
Parageobacillus	5.50527e-05	2	0.341301		0.341301	FALSE
Pasteurella	4.24132e-05	2	0.478366		0.478366	FALSE
Pelolinea	1.80492e-05	2	0.397318		0.397318	FALSE
Phoenicibacter	2.31666e-05	2	0.575727		0.575727	FALSE
Polyangium	0.000241657	2	0.42871		0.42871	FALSE
Polynucleobacter	3.79807e-05	2	0.604366		0.604366	FALSE
Pontibrevibacter	0.000136806	2	0.424673		0.424673	FALSE
Proteus	8.55282e-06	2	0.458674		0.458674	FALSE
Pusillimonas	1.90802e-05	2	0.484093		0.484093	FALSE
Qiania	1.77552e-05	2	0.588379		0.588379	FALSE
Rheinheimera	2.15143e-05	2	0.446601		0.446601	FALSE
Salinivirga	3.10513e-05	2	0.536467		0.536467	FALSE
Scytonema	0.000326606	2	0.474683		0.474683	FALSE
Serratia	8.11433e-06	2	0.214372		0.214372	FALSE
Shewanella	1.72163e-05	2	0.792045		0.792045	FALSE
Simiaoa	1.77775e-05	2	0.425289		0.425289	FALSE
Sneathia	0.000444235	2	0.505741		0.505741	FALSE
Sphaerotilus	2.58964e-05	2	0.174675		0.174675	FALSE
Spiroplasma	5.55624e-06	2	0.0508229		0.0508229	TRUE
Spirosoma	2.52033e-05	2	0.705803		0.705803	FALSE
Suttonella	4.38541e-05	2	0.464124		0.464124	FALSE
Tenuifilum	0.000103384	2	0.42686		0.42686	FALSE
Terrisporobacter	3.44105e-06	2	0.512388		0.512388	FALSE
Thermoactinomyces	1.30732e-05	2	0.464862		0.464862	FALSE
Thioclava	3.56564e-05	2	0.454239		0.454239	FALSE
Treponema	9.46491e-05	2	0.459428		0.459428	FALSE
Truepera	5.32849e-05	2	0.54905		0.54905	FALSE
Vescimonas	0.000259076	2	0.595593		0.595593	FALSE
Virgibacillus	9.91465e-06	2	0.370927		0.370927	FALSE
Zophobihabitans	1.62739e-05	2	0.399156		0.399156	FALSE
Abyssicoccus	1.58947e-05	1				FALSE
Acetomicrobium	4.7316e-06	1				FALSE
Achromobacter	2.05857e-05	1				FALSE
Acidihalobacter	2.77424e-05	1				FALSE
Acidovorax	2.45629e-06	1				FALSE
Actinobacillus	3.96148e-06	1				FALSE
Actinobaculum	8.33796e-06	1				FALSE
Actinokineospora	6.0433e-06	1				FALSE
Acuticoccus	1.63114e-05	1				FALSE
Aeromicrobium	5.70897e-05	1				FALSE
Aggregatibacter	3.14518e-05	1				FALSE
Agrobacterium	4.3497e-05	1				FALSE
Algoriphagus	1.71905e-05	1				FALSE
Alicyclobacillus	2.12971e-06	1				FALSE
Alienimonas	6.56429e-06	1				FALSE
Alkalilimnicola	6.90271e-06	1				FALSE
Allobaculum	1.67334e-06	1				FALSE
Allocoleopsis	1.47637e-05	1				FALSE
Aminomonas	3.8227e-06	1				FALSE
Anaerocolumna	2.09439e-05	1				FALSE
Anaerotruncus	5.4176e-05	1				FALSE
Anatilimnocola	4.15458e-06	1				FALSE
Antarcticibacterium	0.000198596	1				FALSE
Apibacter	6.98533e-06	1				FALSE
Apilactobacillus	3.79334e-06	1				FALSE
Aquibium	8.0743e-06	1				FALSE
Aquirhabdus	1.99956e-05	1				FALSE
Arcobacter	6.79804e-05	1				FALSE
Atlantibacter	2.30575e-06	1				FALSE
Atopobium	5.62936e-05	1				FALSE
Aurantimonas	8.19575e-06	1				FALSE
Aureibaculum	5.0209e-06	1				FALSE
Aureliella	3.76988e-06	1				FALSE
Bdellovibrio	6.20847e-05	1				FALSE
Bermanella	8.46062e-05	1				FALSE
Berryella	9.66927e-06	1				FALSE
Brucepastera	1.82546e-06	1				FALSE
Bulleidia	9.43157e-06	1				FALSE
Butyrivibrio	4.64003e-05	1				FALSE
Caldinitratiruptor	2.1923e-05	1				FALSE
Calothrix	8.8353e-05	1				FALSE
Candidatus Cyclonatronum	5.34268e-06	1				FALSE
Candidatus Hydrogenosomobacter	1.37772e-06	1				FALSE
Candidatus Nanopelagicus	1.68496e-05	1				FALSE
Candidatus Nardonella	6.0072e-06	1				FALSE
Candidatus Phytoplasma	5.27062e-05	1				FALSE
Candidatus Promineofilum	1.92072e-06	1				FALSE
Candidatus Rhabdochlamydia	3.30385e-06	1				FALSE
Candidatus Syntrophocurvum	8.78004e-06	1				FALSE
Candidatus Xiphinematobacter	1.25904e-06	1				FALSE
Castellaniella	7.1106e-05	1				FALSE
Changpingibacter	1.47925e-05	1				FALSE
Chlamydia	0.000810705	1				FALSE
Chloroherpeton	4.92184e-06	1				FALSE
Chondrocystis	0.000133954	1				FALSE
Chroococcidiopsis	1.37576e-05	1				FALSE
Citrobacter	9.63707e-06	1				FALSE
Clostridioides	2.58608e-06	1				FALSE
Coprobacter	5.47117e-06	1				FALSE
Coprococcus	8.58785e-05	1				FALSE
Croceibacterium	0.000289349	1				FALSE
Curtobacterium	1.24208e-05	1				FALSE
Cystobacter	6.22697e-06	1				FALSE
Cytophaga	8.7722e-06	1				FALSE
Dechloromonas	2.52886e-05	1				FALSE
Defluviicoccus	3.32178e-06	1				FALSE
Defluviitoga	2.53891e-06	1				FALSE
Dermatophilus	5.47695e-06	1				FALSE
Desulfoscipio	3.54879e-06	1				FALSE
Dokdonia	2.79826e-06	1				FALSE
Egicoccus	2.35475e-06	1				FALSE
Erythrobacter	0.000373448	1				FALSE
Faecalibaculum	2.59881e-05	1				FALSE
Filomicrobium	2.18788e-05	1				FALSE
Flintibacter	1.30543e-05	1				FALSE
Francisella	2.04076e-06	1				FALSE
Frankia	3.04584e-05	1				FALSE
Gemmobacter	8.14296e-06	1				FALSE
Gephyromycinifex	5.27578e-06	1				FALSE
Gloeocapsa	0.000241384	1				FALSE
Glutamicibacter	5.36067e-06	1				FALSE
Haematospirillum	3.986e-05	1				FALSE
Halomonas	2.00555e-05	1				FALSE
Hartmannibacter	2.64357e-06	1				FALSE
Horticoccus	1.09615e-05	1				FALSE
Humibacter	6.3434e-05	1				FALSE
Humisphaera	9.68496e-07	1				FALSE
Hyphomicrobium	1.51549e-06	1				FALSE
Ichthyobacterium	1.95399e-06	1				FALSE
Ignavibacterium	6.25406e-06	1				FALSE
Ilumatobacter	8.55389e-06	1				FALSE
Inhella	1.20502e-05	1				FALSE
Iocasia	7.85629e-06	1				FALSE
Janthinobacterium	2.46567e-06	1				FALSE
Jonesia	1.13603e-05	1				FALSE
Keratinibaculum	5.12379e-06	1				FALSE
Kibdelosporangium	2.22754e-06	1				FALSE
Labrys	6.43963e-06	1				FALSE
Lachnoclostridium	3.65732e-05	1				FALSE
Lactococcus	1.41371e-06	1				FALSE
Larkinella	1.04243e-05	1				FALSE
Leadbetterella	2.00324e-06	1				FALSE
Leptolyngbya	7.27502e-05	1				FALSE
Leptothermofonsia	4.72537e-05	1				FALSE
Litoricola	6.61798e-06	1				FALSE
Maribacter	1.32025e-05	1				FALSE
Marivirga	1.75136e-05	1				FALSE
Marixanthomonas	1.18885e-05	1				FALSE
Megamonas	9.10095e-06	1				FALSE
Methylogaea	1.32049e-06	1				FALSE
Mycolicibacterium	4.4108e-06	1				FALSE
Neomicrococcus	3.35164e-06	1				FALSE
Niastella	2.94054e-06	1				FALSE
Nitrincola	4.33592e-06	1				FALSE
Nitrospira	6.39489e-05	1				FALSE
Nocardiopsis	1.38515e-06	1				FALSE
Nostoc	2.59179e-06	1				FALSE
Novibacillus	4.33493e-06	1				FALSE
Noviherbaspirillum	1.03239e-05	1				FALSE
Novisyntrophococcus	1.95399e-06	1				FALSE
Occallatibacter	1.79616e-05	1				FALSE
Oleidesulfovibrio	1.95815e-05	1				FALSE
Olivibacter	6.70327e-06	1				FALSE
Otariodibacter	1.92072e-06	1				FALSE
Owenweeksia	8.23222e-06	1				FALSE
Paeniclostridium	5.74691e-05	1				FALSE
Paraflavitalea	3.18084e-06	1				FALSE
Paraliobacillus	3.07434e-06	1				FALSE
Paraprevotella	1.10179e-05	1				FALSE
Paroceanicella	2.93099e-06	1				FALSE
Parvicella	6.3856e-05	1				FALSE
Pedobacter	1.01148e-05	1				FALSE
Petrimonas	0.000258756	1				FALSE
Petrocella	3.54879e-06	1				FALSE
Phenylobacterium	4.26559e-05	1				FALSE
Phreatobacter	4.40027e-05	1				FALSE
Pigmentiphaga	1.53151e-06	1				FALSE
Pimelobacter	3.23862e-06	1				FALSE
Planctomyces	3.05823e-05	1				FALSE
Plesiomonas	1.33407e-05	1				FALSE
Polymorphospora	9.99486e-06	1				FALSE
Pontimonas	5.73676e-05	1				FALSE
Pragia	7.52575e-06	1				FALSE
Pseudoalteromonas	5.29296e-06	1				FALSE
Pseudobutyrivibrio	4.38732e-05	1				FALSE
Pseudocnuella	2.58608e-06	1				FALSE
Pseudolabrys	8.28997e-06	1				FALSE
Pseudoleptotrichia	1.65246e-05	1				FALSE
Pukyongiella	0.000268189	1				FALSE
Radiobacillus	2.60461e-06	1				FALSE
Ramlibacter	1.52461e-05	1				FALSE
Rhizobium	0.000341725	1				FALSE
Rhodobacter	7.35134e-06	1				FALSE
Rhodomicrobium	1.74065e-05	1				FALSE
Rhodothermus	3.94797e-05	1				FALSE
Rickettsia	2.05472e-05	1				FALSE
Roseococcus	6.27146e-06	1				FALSE
Roseovarius	4.71551e-06	1				FALSE
Rubinisphaera	3.30446e-06	1				FALSE
Ruthenibacterium	6.56247e-05	1				FALSE
Saccharomonospora	0.000117785	1				FALSE
Saccharopolyspora	2.60461e-06	1				FALSE
Saccharothrix	2.14654e-06	1				FALSE
Salinispora	5.60823e-05	1				FALSE
Salipiger	1.02374e-05	1				FALSE
Sanguibacter	2.35475e-06	1				FALSE
Scardovia	8.42456e-06	1				FALSE
Sebaldella	1.97759e-06	1				FALSE
Sediminibacterium	2.14272e-05	1				FALSE
Sediminispirochaeta	4.76367e-05	1				FALSE
Singulisphaera	8.5916e-06	1				FALSE
Sinorhizobium	0.000100352	1				FALSE
Sphaerobacter	2.77009e-05	1				FALSE
Sporolactobacillus	6.48154e-05	1				FALSE
Steroidobacter	3.65207e-06	1				FALSE
Streptobacillus	0.00201318	1				FALSE
Streptomonospora	2.73847e-06	1				FALSE
Sutterella	2.4303e-05	1				FALSE
Synechococcus	3.48444e-05	1				FALSE
Syntrophobacter	7.7357e-05	1				FALSE
Tautonia	3.53091e-06	1				FALSE
Tepidibacter	2.65534e-06	1				FALSE
Teredinibacter	4.16452e-05	1				FALSE
Terriglobus	1.88144e-05	1				FALSE
Terrihabitans	2.93219e-05	1				FALSE
Tetrasphaera	4.91159e-05	1				FALSE
Thalassoglobus	3.06275e-05	1				FALSE
Thermoanaerobacterium	1.64091e-05	1				FALSE
Thermobaculum	3.57697e-05	1				FALSE
Thermomonas	1.30526e-05	1				FALSE
Thermomonospora	2.845e-06	1				FALSE
Thermotomaculum	2.9014e-05	1				FALSE
Thiocapsa	4.6115e-06	1				FALSE
Thiosulfatimonas	4.94711e-06	1				FALSE
Tsuneonella	4.0073e-06	1				FALSE
Undibacterium	7.53135e-06	1				FALSE
Verrucomicrobium	4.69617e-06	1				FALSE
Vulgatibacter	3.41134e-05	1				FALSE
Wansuia	6.16353e-06	1				FALSE
Wenzhouxiangella	4.12981e-06	1				FALSE
Wolbachia	8.71937e-06	1				FALSE
Xiamenia	2.71129e-05	1				FALSE
Xianfuyuplasma	2.28085e-06	1				FALSE
Yimella	4.12797e-06	1				FALSE
Zobellia	2.59862e-05	1				FALSE
Aquella	0	0				FALSE
Candidatus Atelocyanobacterium	0	0				FALSE
Candidatus Chromulinivorax	0	0				FALSE
Candidatus Pelagibacter	0	0				FALSE
Cobetia	0	0				FALSE
Cutibacterium	0	0				FALSE
Desulfovibrio	0	0				FALSE
Haliangium	0	0				FALSE
Hydrogenibacillus	0	0				FALSE
Idiomarina	0	0				FALSE
Lawsonia	0	0				FALSE
Mariniblastus	0	0				FALSE
Salinispira	0	0				FALSE
Schlegelella	0	0				FALSE
Shinella	0	0				FALSE
Simplicispira	0	0				FALSE
Sphingorhabdus	0	0				FALSE
Stutzerimonas	0	0				FALSE
Subdoligranulum	0	0				FALSE
Sulfurimonas	0	0				FALSE
Thermanaeromonas	0	0				FALSE

### Sheet: Endometrial Brush (RNA)
Supplementary Table 2. Decontamination analysis
Genus	freq	prev	p.freq	p.prev	p	contaminant
Acinetobacter	0.0559478	3	0.400118		0.400118	FALSE
Bacillus	0.30498	3	0.747589		0.747589	FALSE
Corynebacterium	0.00485573	3	0.382024		0.382024	FALSE
Cutibacterium	0.0184902	3	0.76572		0.76572	FALSE		no cont	42
Enterobacter	0.0110077	3	0.759528		0.759528	FALSE		si cont	0
Escherichia	0.0117933	3	0.842781		0.842781	FALSE		total	42
Halomonas	0.00209863	3	0.346705		0.346705	FALSE
Klebsiella	0.0576406	3	0.540729		0.540729	FALSE
Lactobacillus	0.0713053	3	0.375503		0.375503	FALSE
Mannheimia	0.015211	3	0.659775		0.659775	FALSE
Pantoea	0.0084876	3	0.76716		0.76716	FALSE
Pasteurella	0.00920454	3	0.342172		0.342172	FALSE
Priestia	0.00606431	3	0.457422		0.457422	FALSE
Pseudolysobacter	0.0017486	3	0.170579		0.170579	FALSE
Pseudomonas	0.00650651	3	0.554171		0.554171	FALSE
Rhizobium	0.0280852	3	0.389837		0.389837	FALSE
Salmonella	0.112351	3	0.855261		0.855261	FALSE
Staphylococcus	0.0103083	3	0.793301		0.793301	FALSE
Stenotrophomonas	0.0208731	3	0.34196		0.34196	FALSE
Xenorhabdus	0.0159265	3	0.83463		0.83463	FALSE
Calothrix	0.000810687	2	0.248649		0.248649	FALSE
Flavobacterium	0.00172009	2	0.56256		0.56256	FALSE
Moraxella	0.00157107	2	0.237678		0.237678	FALSE
Pararhizobium	0.000779187	2	0.776323		0.776323	FALSE
Yersinia	0.00261516	2	0.387088		0.387088	FALSE
Aliivibrio	0.000133358	1				FALSE
Bartonella	0.000254592	1				FALSE
Chlorobaculum	0.000653989	1				FALSE
Fannyhessea	0.00029882	1				FALSE
Gardnerella	0.0957119	1				FALSE
Hydrogenophaga	0.000830063	1				FALSE
Laceyella	0.000315209	1				FALSE
Larkinella	0.000402455	1				FALSE
Listeria	0.0497424	1				FALSE
Neisseria	0.000897133	1				FALSE
Paenibacillus	0.000181851	1				FALSE
Phocaeicola	0.000303085	1				FALSE
Planococcus	0.000145481	1				FALSE
Rothia	0.000678911	1				FALSE
Streptomyces	0.0629591	1				FALSE
Tepidimonas	0.000402455	1				FALSE
Ureaplasma	0.00570746	1				FALSE
